# Pan-cancer whole genome comparison of primary and metastatic solid tumors

**DOI:** 10.1101/2022.06.17.496528

**Authors:** Francisco Martínez-Jiménez, Ali Movasati, Sascha Brunner, Luan Nguyen, Peter Priestley, Edwin Cuppen, Arne Van Hoeck

## Abstract

Metastatic cancer remains almost inevitably a lethal disease. A better understanding of disease progression and response to therapies therefore remains of utmost importance. Here, we characterize the genomic differences between early-stage untreated primary tumors and late-stage treated metastatic tumors using a harmonized pan-cancer (re-)analysis of 7,152 whole-genome-sequenced tumors. In general, our analysis shows that metastatic tumors have a low intra-tumor heterogeneity, high genomic instability and increased frequency of structural variants with comparatively a modest increase in the number of small genetic variants. However, these differences are cancer type specific and are heavily impacted by the exposure to cancer therapies. Five cancer types, namely breast, prostate, thyroid, kidney clear carcinoma and pancreatic neuroendocrine, are a clear exception to the rule, displaying an extensive transformation of their genomic landscape in advanced stages. These changes were supported by increased genomic instability and involved substantial differences in tumor mutation burden, clock-based molecular signatures and the landscape of driver alterations as well as a pervasive increase in structural variant burden. The majority of cancer types had either moderate genomic differences (e.g., cervical and colorectal cancers) or highly consistent genomic portraits (e.g., ovarian cancer and skin melanoma) when comparing early- and late-stage disease. Exposure to treatment further scars the tumor genome and introduces an evolutionary bottleneck that selects for known therapy-resistant drivers in approximately half of treated patients. Our data showcases the potential of whole-genome analysis to understand tumor evolution and provides a valuable resource to further investigate the biological basis of cancer and resistance to cancer therapies.

## Supplementary material for "Pan-cancer whole genome comparison of primary and metastatic solid tumors": SuppTable8_TEDs

### Sheet: treatment groups
cancer_type	cancer_type_code	drug	n_treated_samples	Chemotherapy	Targeted therapy	Immunotherapy	Hormone therapy	found_TED
Breast cancer	BRCA	Selective_ER_modulator	398	0	0	0	1	True
Breast cancer	BRCA	Anthracycline	388	1	0	0	0	True
Breast cancer	BRCA	Alkylating	386	1	0	0	0	False
Breast cancer	BRCA	Taxane	367	1	0	0	0	True
Breast cancer	BRCA	Aromatase_inhibitor	355	0	0	0	1	True
Breast cancer	BRCA	Pyrimidine_antagonist	289	1	0	0	0	True
Breast cancer	BRCA	Anti_AR__GnRH	78	0	0	0	1	True
Breast cancer	BRCA	Anti_HER2	78	0	1	0	0	True
Breast cancer	BRCA	CDK4__6_inhibitor	68	0	1	0	0	True
Breast cancer	BRCA	mTOR_inhibitor	67	0	1	0	0	True
Breast cancer	BRCA	Platinum	64	1	0	0	0	False
Breast cancer	BRCA	Alkaloid	48	1	0	0	0	True
Breast cancer	BRCA	Anti_VEGF	36	0	1	0	0	True
Breast cancer	BRCA	Folate_antagonist	34	1	0	0	0	True
Breast cancer	BRCA	Microtubule_inhibitor	22	1	0	0	0	True
Cervix carcinoma	CESC	Platinum	23	1	0	0	0	False
Cervix carcinoma	CESC	Taxane	13	1	0	0	0	False
Cholangiocarcinoma	CHOL	Platinum	13	1	0	0	0	False
Cholangiocarcinoma	CHOL	Pyrimidine_antagonist	13	1	0	0	0	False
Colorectum carcinoma	COREAD	Pyrimidine_antagonist	314	1	0	0	0	True
Colorectum carcinoma	COREAD	Platinum	274	1	0	0	0	True
Colorectum carcinoma	COREAD	Anti_VEGF	195	0	1	0	0	True
Colorectum carcinoma	COREAD	Topoisomerase_inhibitor	136	1	0	0	0	False
Colorectum carcinoma	COREAD	Anti_EGFR	44	0	1	0	0	True
Esophagus cancer	ESCA	Platinum	64	1	0	0	0	False
Esophagus cancer	ESCA	Taxane	45	1	0	0	0	False
Esophagus cancer	ESCA	Pyrimidine_antagonist	29	1	0	0	0	False
Glioblastoma multiforme	GBM	Alkylating	13	1	0	0	0	False
Kidney clear cell carcinoma	KIRC	Multikinase_inhibitor	25	0	1	0	0	True
Leiomyosarcoma	LMS	Anthracycline	13	1	0	0	0	False
Non small cell lung cancer	NSCLC	Platinum	157	1	0	0	0	True
Non small cell lung cancer	NSCLC	Folate_antagonist	102	1	0	0	0	True
Non small cell lung cancer	NSCLC	Anti_EGFR	54	0	1	0	0	True
Non small cell lung cancer	NSCLC	Pyrimidine_antagonist	41	1	0	0	0	False
Non small cell lung cancer	NSCLC	Immunotherapy	35	0	0	1	0	True
Non small cell lung cancer	NSCLC	Taxane	24	1	0	0	0	False
Non small cell lung cancer	NSCLC	Alkaloid	19	1	0	0	0	False
Non small cell lung cancer	NSCLC	ALK__ROS1_inhibitor	10	0	1	0	0	False
Ovarian cancer	OV	Platinum	111	1	0	0	0	True
Ovarian cancer	OV	Taxane	105	1	0	0	0	True
Ovarian cancer	OV	Anthracycline	36	1	0	0	0	False
Ovarian cancer	OV	Anti_VEGF	30	0	1	0	0	True
Ovarian cancer	OV	Pyrimidine_antagonist	29	1	0	0	0	True
Ovarian cancer	OV	Selective_ER_modulator	18	0	0	0	1	False
Ovarian cancer	OV	Alkylating	10	1	0	0	0	False
Pancreas carcinoma	PAAD	Pyrimidine_antagonist	22	1	0	0	0	True
Pancreas carcinoma	PAAD	Topoisomerase_inhibitor	11	1	0	0	0	False
Pancreas carcinoma	PAAD	Platinum	10	1	0	0	0	False
Prostate carcinoma	PRAD	Anti_AR__GnRH	326	0	0	0	1	True
Prostate carcinoma	PRAD	Taxane	229	1	0	0	0	True
Prostate carcinoma	PRAD	Immunotherapy	14	0	0	1	0	False
Skin melanoma	SKCM	Immunotherapy	43	0	0	1	0	False
Skin melanoma	SKCM	BRAF_inhibitor	13	0	1	0	0	False
Skin melanoma	SKCM	MEK_inhibitor	11	0	1	0	0	False
Stomach cancer	STAD	Platinum	18	1	0	0	0	True
Stomach cancer	STAD	Pyrimidine_antagonist	17	1	0	0	0	False
Upper respiratory tract cancer	HNSC	Platinum	18	1	0	0	0	False
Urothelial cancer	BLCA	Platinum	91	1	0	0	0	False
Urothelial cancer	BLCA	Pyrimidine_antagonist	84	1	0	0	0	False
Urothelial cancer	BLCA	Alkaloid	10	1	0	0	0	False
Uterus carcinoma	UCEC	Platinum	16	1	0	0	0	False
Uterus carcinoma	UCEC	Taxane	14	1	0	0	0	False

### Sheet: TEDs
cancer_type	cancer_type_code	drug	gene	proximal_cancer_genes	label	type_alt	genomic_element	samples_mut_treatment	freq_t	samples_mut_control	freq_c	qvalue	log2(odds_ratio)	significant	annotated	representative_mech	is_treatment_exclusive	is_TED
Non small cell lung cancer	NSCLC	Anti_EGFR	EGFR		EGFR - Anti EGFR (NSCLC)	coding mutations		50	0.9259259259259259	7	0.08433734939759036	8.83782176601947e-22	7.084439411506053	True	True	True	False	True
Prostate carcinoma	PRAD	Anti_AR__GnRH	AR	AR	AR - Anti AR GnRH (PRAD)	Amp		127	0.3895705521472393	1	0.006535947712418301	1.1203449085944928e-21	6.5922682833939374	True	True	True	True	True
Breast cancer	BRCA	Aromatase_inhibitor	ESR1		ESR1 - Aromatase inhibitor (BRCA)	coding mutations		112	0.3154929577464789	2	0.009950248756218905	8.641439018186504e-20	5.525147634150161	True	True	True	True	True
Prostate carcinoma	PRAD	Anti_AR__GnRH	PRNCR1		PRNCR1 - Anti AR GnRH (PRAD)	Amp		115	0.35276073619631904	1	0.006535947712418301	2.5788101343341805e-19	6.365046819719407	True	True	True	True	True
Breast cancer	BRCA	Selective_ER_modulator	ESR1		ESR1 - Selective ER modulator (BRCA)	coding mutations		99	0.24874371859296482	2	0.009950248756218905	4.0818374674421735e-15	5.046856364302942	True	True	False	True	True
Breast cancer	BRCA	Anti_HER2	ERBB2	ERBB2_CLTC	ERBB2 - Anti HER2 (BRCA)	Amp		52	0.6666666666666666	29	0.14427860696517414	1.5187196540630268e-14	3.5504016765679514	True	True	True	False	True
Prostate carcinoma	PRAD	Anti_AR__GnRH	TP53		TP53 - Anti AR GnRH (PRAD)	coding mutations		132	0.4049079754601227	12	0.0784313725490196	6.008575841701437e-13	2.9992505707157813	True	False	True	False	True
Prostate carcinoma	PRAD	Anti_AR__GnRH	AR		AR - Anti AR GnRH (PRAD)	coding mutations		76	0.2331288343558282	1	0.006535947712418301	1.3055968034354393e-11	5.530101963646271	True	True	True	True	True
Prostate carcinoma	PRAD	Taxane	AR		AR - Taxane (PRAD)	coding mutations		57	0.24890829694323144	1	0.006535947712418301	1.3055968034354393e-11	5.654581413382218	True	False	True	True	True
Non small cell lung cancer	NSCLC	Anti_EGFR	EGFR	EGFR	EGFR - Anti EGFR (NSCLC)	Amp		33	0.6111111111111112	11	0.13253012048192772	1.058583561697683e-06	3.331723046189958	True	True	True	False	True
Breast cancer	BRCA	Alkaloid	TLR7		TLR7 - Alkaloid (BRCA)	coding mutations		8	0.16666666666666666	0	0.0	1.91176661679938e-05	11.142904787508604	True	False	True	True	True
Prostate carcinoma	PRAD	Taxane	TP53	TP53	TP53 - Taxane (PRAD)	Del		33	0.14410480349344978	1	0.006535947712418301	5.073363285614566e-05	4.670891144465363	True	False	True	True	True
Breast cancer	BRCA	Selective_ER_modulator	PIK3CA		PIK3CA - Selective ER modulator (BRCA)	coding mutations		187	0.46984924623115576	58	0.2885572139303483	0.0002500657514997983	1.1351962535053524	True	True	True	False	True
Prostate carcinoma	PRAD	Anti_AR__GnRH	KLLN	PTEN	PTEN - Anti AR GnRH (PRAD)	Del		87	0.2668711656441718	14	0.0915032679738562	0.0003190162673003036	1.850242786527521	True	False	True	False	True
Breast cancer	BRCA	Anti_HER2	ERBB2		ERBB2 - Anti HER2 (BRCA)	coding mutations		11	0.14102564102564102	2	0.009950248756218905	0.00033041867017023286	4.030055360837668	True	True	True	True	True
Breast cancer	BRCA	mTOR_inhibitor	ZNF583		ZNF583 - mTOR inhibitor (BRCA)	Amp		10	0.14925373134328357	1	0.004975124378109453	0.0003754570980230715	5.111276818923717	True	False	True	True	True
Prostate carcinoma	PRAD	Anti_AR__GnRH	SAMD8	KAT6B	KAT6B - Anti AR GnRH (PRAD)	Amp		36	0.11042944785276074	1	0.006535947712418301	0.000393680385035331	4.242887696403675	True	True	True	True	True
Prostate carcinoma	PRAD	Taxane	AC074323.1	KAT6B	KAT6B - Taxane (PRAD)	Amp		26	0.11353711790393013	1	0.006535947712418301	0.0005940947622364291	4.28615730823734	True	False	True	True	True
Ovarian cancer	OV	Taxane	KRAS		KRAS - Taxane (OV)	coding mutations		15	0.14285714285714285	1	0.00909090909090909	0.0016282136521735785	4.183301236276053	True	False	True	True	True
Breast cancer	BRCA	Aromatase_inhibitor	PIK3CA		PIK3CA - Aromatase inhibitor (BRCA)	coding mutations		161	0.4535211267605634	58	0.2885572139303483	0.0017887199511824813	1.0410514639781885	True	True	False	False	True
Stomach cancer	STAD	Platinum	TP53		TP53 - Platinum (STAD)	coding mutations		17	0.9444444444444444	25	0.45454545454545453	0.002761107879531682	4.301660803726039	True	False	True	False	True
Non small cell lung cancer	NSCLC	Anti_EGFR	MET	EGFR	MET - Anti EGFR (NSCLC)	Amp		16	0.2962962962962963	4	0.04819277108433735	0.003612318700722132	3.03211585202745	True	True	True	True	True
Non small cell lung cancer	NSCLC	Anti_EGFR	CDK6	EGFR	CDK6 - Anti EGFR (NSCLC)	Amp		13	0.24074074074074073	2	0.024096385542168676	0.003612318700722132	3.655901340324927	True	True	True	True	True
Colorectum carcinoma	COREAD	Anti_VEGF	TP53		TP53 - Anti VEGF (COREAD)	coding mutations		167	0.8564102564102564	29	0.5686274509803921	0.0052761585359792544	1.9131295298727655	True	False	True	False	True
Non small cell lung cancer	NSCLC	Folate_antagonist	KRAS		KRAS - Folate antagonist (NSCLC)	coding mutations		33	0.3235294117647059	9	0.10843373493975904	0.006717231643519317	1.9757648571208917	True	False	True	False	True
Breast cancer	BRCA	Microtubule_inhibitor	BNC1		BNC1 - Microtubule inhibitor (BRCA)	coding mutations		3	0.13636363636363635	0	0.0	0.007995470285363949	11.388017285345136	True	False	True	True	True
Breast cancer	BRCA	Aromatase_inhibitor	NF1		NF1 - Aromatase inhibitor (BRCA)	coding mutations		35	0.09859154929577464	5	0.024875621890547265	0.0088204013187763	2.1049875505304763	True	False	True	True	True
Prostate carcinoma	PRAD	Taxane	ADAM15		ADAM15 - Taxane (PRAD)	Amp		19	0.08296943231441048	1	0.006535947712418301	0.01240410158205986	3.785220335977459	True	False	True	True	True
Prostate carcinoma	PRAD	Taxane	APC		APC - Taxane (PRAD)	coding mutations		23	0.10043668122270742	3	0.0196078431372549	0.013675331553142874	2.481176026094824	True	False	True	True	True
Breast cancer	BRCA	Aromatase_inhibitor	CDH1		CDH1 - Aromatase inhibitor (BRCA)	coding mutations		54	0.15211267605633802	13	0.06467661691542288	0.01513806475646452	1.3807720655936009	True	False	True	False	True
Breast cancer	BRCA	mTOR_inhibitor	MYEOV		MYEOV - mTOR inhibitor (BRCA)	Amp		24	0.3582089552238806	28	0.13930348258706468	0.01593158793869628	1.7779741136500082	True	False	True	False	True
Prostate carcinoma	PRAD	Taxane	JAK1		JAK1 - Taxane (PRAD)	coding mutations		13	0.056768558951965066	0	0.0	0.01750071779931281	10.463838720160078	True	False	True	True	True
Prostate carcinoma	PRAD	Taxane	IGHMBP2		IGHMBP2 - Taxane (PRAD)	Amp		18	0.07860262008733625	1	0.006535947712418301	0.02029872589194839	3.690991228788541	True	False	True	True	True
Breast cancer	BRCA	mTOR_inhibitor	GATA3		GATA3 - mTOR inhibitor (BRCA)	coding mutations		18	0.26865671641791045	23	0.11442786069651742	0.021849281267334108	1.5376309984096672	True	False	True	False	True
Prostate carcinoma	PRAD	Anti_AR__GnRH	RB1		RB1 - Anti AR GnRH (PRAD)	coding mutations		21	0.06441717791411043	1	0.006535947712418301	0.025289765844573847	3.3877173486864005	True	False	True	True	True
Prostate carcinoma	PRAD	Anti_AR__GnRH	ERF		ERF - Anti AR GnRH (PRAD)	coding mutations		15	0.046012269938650305	0	0.0	0.025507693167734782	10.579315937580011	True	False	True	True	True
Breast cancer	BRCA	Anti_AR__GnRH	CLTC	ERBB2_CLTC	ERBB2 - Anti AR GnRH (BRCA)	Amp		21	0.2692307692307692	19	0.0945273631840796	0.02596661741077428	1.8114535807471932	True	False	True	False	True
Breast cancer	BRCA	Folate_antagonist	FOXA1		FOXA1 - Folate antagonist (BRCA)	coding mutations		6	0.17647058823529413	7	0.03482587064676617	0.027344097243085848	2.6228671517012208	True	False	True	True	True
Prostate carcinoma	PRAD	Taxane	ZMYM3		ZMYM3 - Taxane (PRAD)	coding mutations		18	0.07860262008733625	2	0.013071895424836602	0.027344097243085848	2.687454529267449	True	False	True	True	True
Breast cancer	BRCA	Pyrimidine_antagonist	TYMS		TYMS - Pyrimidine antagonist (BRCA)	Amp		25	0.08650519031141868	3	0.014925373134328358	0.02790662891826568	2.6398470673567997	True	True	True	True	True
Breast cancer	BRCA	Pyrimidine_antagonist	ZNF784		ZNF784 - Pyrimidine antagonist (BRCA)	Amp		17	0.058823529411764705	1	0.004975124378109453	0.03418559990091214	3.639439766735185	True	False	True	True	True
Breast cancer	BRCA	Aromatase_inhibitor	ARID1A		ARID1A - Aromatase inhibitor (BRCA)	coding mutations		26	0.07323943661971831	4	0.01990049751243781	0.03575078313299185	1.965309031908064	True	False	True	True	True
Breast cancer	BRCA	Anti_VEGF	ENSG00000162545_CAMK2N1		CAMK2N1 [3utr] - Anti VEGF (BRCA)	non-coding mutation	3utr	4	0.1111111111111111	0	0.0	0.03876414061664465	5.484352993818924	True	False	True	True	True
Breast cancer	BRCA	Anti_AR__GnRH	HOXC13		HOXC13 - Anti AR GnRH (BRCA)	coding mutations		5	0.0641025641025641	1	0.004975124378109453	0.03932273545495235	3.7760650386761814	True	False	True	True	True
Pancreas carcinoma	PAAD	Pyrimidine_antagonist	CDK12		CDK12 - Pyrimidine antagonist (PAAD)	Amp		4	0.18181818181818182	6	0.027522935779816515	0.03989130149547451	2.94854976930389	True	False	True	True	True
Breast cancer	BRCA	Taxane	AC005808.3		AC005808.3 - Taxane (BRCA)	Amp		74	0.2016348773841962	20	0.09950248756218906	0.04148360743229141	1.190669380059903	True	False	True	False	True
Non small cell lung cancer	NSCLC	Immunotherapy	SMAD4		SMAD4 - Immunotherapy (NSCLC)	coding mutations		6	0.17142857142857143	2	0.024096385542168676	0.04303406762660118	3.0670036716875457	True	False	True	True	True
Prostate carcinoma	PRAD	Anti_AR__GnRH	ENSG00000186439_TRDN		TRDN [splice sites] - Anti AR GnRH (PRAD)	non-coding mutation	splice_sites	14	0.04294478527607362	0	0.0	0.045230301387011486	3.726951541332496	True	False	True	True	True
Prostate carcinoma	PRAD	Anti_AR__GnRH	ENSG00000245532_NEAT1		NEAT1 [lncrna exons] - Anti AR GnRH (PRAD)	non-coding mutation	lncrna_exons	57	0.17484662576687116	12	0.0784313725490196	0.045230301387011486	1.3728278490421806	True	False	True	False	True
Prostate carcinoma	PRAD	Taxane	ENSG00000245532_NEAT1		NEAT1 [lncrna exons] - Taxane (PRAD)	non-coding mutation	lncrna_exons	39	0.1703056768558952	12	0.0784313725490196	0.045230301387011486	1.3287457790729895	True	False	True	False	True
Non small cell lung cancer	NSCLC	Folate_antagonist	STK11		STK11 - Folate antagonist (NSCLC)	coding mutations		24	0.23529411764705882	7	0.08433734939759036	0.047192578692026095	1.7405646679917313	True	False	True	False	True
Kidney clear cell carcinoma	KIRC	Multikinase_inhibitor	RP11-145E5.5	CDKN2A	CDKN2A - Multikinase inhibitor (KIRC)	Del		5	0.2	3	0.027522935779816515	0.0489909283186505	3.107039844205882	True	False	True	True	True
Breast cancer	BRCA	CDK4__6_inhibitor	ENSG00000066468_FGFR2		FGFR2 [proximal promoters] - CDK4 6 inhibitor (BRCA)	non-coding mutation	proximal_promoters	7	0.10294117647058823	2	0.009950248756218905	0.05121215586096342	3.5258224287721225	True	False	True	True	True
Prostate carcinoma	PRAD	Anti_AR__GnRH	ENSG00000141510_TP53		TP53 [splice sites] - Anti AR GnRH (PRAD)	non-coding mutation	splice_sites	17	0.05214723926380368	1	0.006535947712418301	0.06759229835792009	3.0810770321925838	True	False	True	True	True
Ovarian cancer	OV	Pyrimidine_antagonist	ENSG00000260035_AC051619.7		AC051619.7 [lncrna exons] - Pyrimidine antagonist (OV)	non-coding mutation	lncrna_exons	3	0.10344827586206896	1	0.00909090909090909	0.09276260362703136	3.664132714154764	True	False	True	True	True
Ovarian cancer	OV	Anti_VEGF	ENSG00000260035_AC051619.7		AC051619.7 [lncrna exons] - Anti VEGF (OV)	non-coding mutation	lncrna_exons	3	0.1	1	0.00909090909090909	0.09276260362703136	3.610122574619557	True	False	True	True	True
Breast cancer	BRCA	Pyrimidine_antagonist	ESR1		ESR1 - Pyrimidine antagonist (BRCA)	coding mutations		69	0.23875432525951557	2	0.009950248756218905	2.085505903540532e-13	4.970408036972684	True	False	False	True	False
Breast cancer	BRCA	CDK4__6_inhibitor	ESR1		ESR1 - CDK4 6 inhibitor (BRCA)	coding mutations		25	0.36764705882352944	2	0.009950248756218905	4.359798666502242e-13	5.854240994450677	True	False	False	True	False
Breast cancer	BRCA	mTOR_inhibitor	ESR1		ESR1 - mTOR inhibitor (BRCA)	coding mutations		24	0.3582089552238806	2	0.009950248756218905	9.460873079776284e-13	5.829295072296292	True	False	False	True	False
Breast cancer	BRCA	Alkaloid	ESR1		ESR1 - Alkaloid (BRCA)	coding mutations		19	0.3958333333333333	2	0.009950248756218905	5.217204012175557e-12	6.077218579378455	True	False	False	True	False
Prostate carcinoma	PRAD	Taxane	TP53		TP53 - Taxane (PRAD)	coding mutations		93	0.40611353711790393	12	0.0784313725490196	1.1218777715404473e-11	3.0064643633490755	True	False	False	False	False
Breast cancer	BRCA	Alkylating	ESR1		ESR1 - Alkylating (BRCA)	coding mutations		71	0.18393782383419688	2	0.009950248756218905	1.700284317215739e-10	4.491815114049424	True	False	False	True	False
Breast cancer	BRCA	Anthracycline	ESR1		ESR1 - Anthracycline (BRCA)	coding mutations		70	0.18041237113402062	2	0.009950248756218905	3.2357282652217923e-10	4.453090549619933	True	False	False	True	False
Ovarian cancer	OV	Platinum	TP53		TP53 - Platinum (OV)	coding mutations		73	0.6576576576576577	108	0.9818181818181818	1.3951891933302268e-09	-4.772996403149062	False	False	True	False	False
Ovarian cancer	OV	Taxane	TP53		TP53 - Taxane (OV)	coding mutations		69	0.6571428571428571	108	0.9818181818181818	1.5553787405792175e-09	-4.7762037334005605	False	False	False	False	False
Breast cancer	BRCA	Folate_antagonist	ESR1		ESR1 - Folate antagonist (BRCA)	coding mutations		13	0.38235294117647056	2	0.009950248756218905	2.02064367564314e-09	6.015158550467461	True	False	False	True	False
Breast cancer	BRCA	Anti_AR__GnRH	ESR1		ESR1 - Anti AR GnRH (BRCA)	coding mutations		19	0.24358974358974358	2	0.009950248756218905	1.7291757866824807e-08	5.0019541085234165	True	False	False	True	False
Breast cancer	BRCA	Taxane	ESR1		ESR1 - Taxane (BRCA)	coding mutations		53	0.1444141689373297	2	0.009950248756218905	1.799434073227006e-07	4.074611854446615	True	False	False	True	False
Ovarian cancer	OV	Selective_ER_modulator	TP53		TP53 - Selective ER modulator (OV)	coding mutations		9	0.5	108	0.9818181818181818	2.3838190069523387e-06	-5.679012635188341	False	False	False	False	False
Breast cancer	BRCA	Aromatase_inhibitor	TP53		TP53 - Aromatase inhibitor (BRCA)	coding mutations		102	0.28732394366197184	99	0.4925373134328358	4.6627907231209177e-05	-1.258330527910532	False	False	True	False	False
Breast cancer	BRCA	Anti_VEGF	ESR1		ESR1 - Anti VEGF (BRCA)	coding mutations		8	0.2222222222222222	2	0.009950248756218905	8.908780019452812e-05	4.829320445660278	True	False	False	True	False
Breast cancer	BRCA	Selective_ER_modulator	TP53		TP53 - Selective ER modulator (BRCA)	coding mutations		120	0.3015075376884422	99	0.4925373134328358	0.00011815286513277974	-1.160554190634124	False	False	False	False	False
Breast cancer	BRCA	Microtubule_inhibitor	ESR1		ESR1 - Microtubule inhibitor (BRCA)	coding mutations		6	0.2727272727272727	2	0.009950248756218905	0.00018951066061825643	5.2216257859404145	True	False	False	True	False
Ovarian cancer	OV	Anthracycline	TP53		TP53 - Anthracycline (OV)	coding mutations		26	0.7222222222222222	108	0.9818181818181818	0.00020641234117026668	-4.3467191314553615	False	False	False	False	False
Prostate carcinoma	PRAD	Anti_AR__GnRH	TP53	TP53	TP53 - Anti AR GnRH (PRAD)	Del		37	0.11349693251533742	1	0.006535947712418301	0.0003142372110854646	4.277913480866058	True	False	False	True	False
Breast cancer	BRCA	mTOR_inhibitor	TP53		TP53 - mTOR inhibitor (BRCA)	coding mutations		13	0.19402985074626866	99	0.4925373134328358	0.00034970346458982514	-1.9787145157896633	False	False	False	False	False
Ovarian cancer	OV	Pyrimidine_antagonist	TP53		TP53 - Pyrimidine antagonist (OV)	coding mutations		21	0.7241379310344828	108	0.9818181818181818	0.0007188232468290579	-4.333192920983176	False	False	False	False	False
Breast cancer	BRCA	Platinum	ESR1		ESR1 - Platinum (BRCA)	coding mutations		9	0.140625	2	0.009950248756218905	0.0008794712904325617	4.02527851347597	True	False	False	True	False
Ovarian cancer	OV	Anti_VEGF	TP53		TP53 - Anti VEGF (OV)	coding mutations		22	0.7333333333333333	108	0.9818181818181818	0.0008794712904325617	-4.267401152814933	False	False	False	False	False
Colorectum carcinoma	COREAD	Anti_EGFR	KRAS		KRAS - Anti EGFR (COREAD)	coding mutations		6	0.13636363636363635	24	0.47058823529411764	0.0017887199511824813	-2.7403488437606414	False	False	True	False	False
Breast cancer	BRCA	Anti_AR__GnRH	TP53		TP53 - Anti AR GnRH (BRCA)	coding mutations		19	0.24358974358974358	99	0.4925373134328358	0.0018471556909272376	-1.587305168866982	False	False	False	False	False
Ovarian cancer	OV	Selective_ER_modulator	KRAS		KRAS - Selective ER modulator (OV)	coding mutations		5	0.2777777777777778	1	0.00909090909090909	0.0021099150634308252	5.389707114022006	True	False	False	True	False
Breast cancer	BRCA	CDK4__6_inhibitor	TP53		TP53 - CDK4 6 inhibitor (BRCA)	coding mutations		16	0.23529411764705882	99	0.4925373134328358	0.002422074879532043	-1.6528273046148507	False	False	False	False	False
Non small cell lung cancer	NSCLC	Anti_EGFR	RN7SKP257		RN7SKP257 - Anti EGFR (NSCLC)	Amp		21	0.3888888888888889	8	0.0963855421686747	0.003082494879939641	2.555736200480477	False	False	True	False	False
Breast cancer	BRCA	Anti_AR__GnRH	PIK3CA		PIK3CA - Anti AR GnRH (BRCA)	coding mutations		41	0.5256410256410257	58	0.2885572139303483	0.003154700062484029	1.4505169453484912	True	False	False	False	False
Ovarian cancer	OV	Platinum	KRAS		KRAS - Platinum (OV)	coding mutations		15	0.13513513513513514	1	0.00909090909090909	0.003694222268650758	4.090197125877173	True	False	False	True	False
Non small cell lung cancer	NSCLC	Platinum	SOX2-OT		SOX2-OT - Platinum (NSCLC)	Amp		22	0.14012738853503184	30	0.3614457831325301	0.0042108133118366345	-1.7879467131007158	False	True	False	False	False
Ovarian cancer	OV	Selective_ER_modulator	RP11-145E5.5		RP11-145E5.5 - Selective ER modulator (OV)	Del		6	0.3333333333333333	1	0.00909090909090909	0.004317725487909999	5.675620799673778	False	False	True	True	False
Stomach cancer	STAD	Pyrimidine_antagonist	TP53		TP53 - Pyrimidine antagonist (STAD)	coding mutations		16	0.9411764705882353	25	0.45454545454545453	0.005087430623513139	4.214202534672706	True	False	False	False	False
Colorectum carcinoma	COREAD	Platinum	TP53		TP53 - Platinum (COREAD)	coding mutations		231	0.843065693430657	29	0.5686274509803921	0.007230652552869402	1.7597288886850495	True	False	False	False	False
Colorectum carcinoma	COREAD	Topoisomerase_inhibitor	TP53		TP53 - Topoisomerase inhibitor (COREAD)	coding mutations		116	0.8529411764705882	29	0.5686274509803921	0.009199033183931228	1.9179196791364628	True	False	False	False	False
Breast cancer	BRCA	Selective_ER_modulator	ERBB2		ERBB2 - Selective ER modulator (BRCA)	coding mutations		26	0.06532663316582915	2	0.009950248756218905	0.013802330474616823	2.8019958431944514	True	False	False	True	False
Breast cancer	BRCA	CDK4__6_inhibitor	CDH1		CDH1 - CDK4 6 inhibitor (BRCA)	coding mutations		14	0.20588235294117646	13	0.06467661691542288	0.015234691050937197	1.9070012938869139	True	False	False	False	False
Prostate carcinoma	PRAD	Anti_AR__GnRH	APC		APC - Anti AR GnRH (PRAD)	coding mutations		31	0.0950920245398773	3	0.0196078431372549	0.015452797758278838	2.3937559072298336	True	False	False	True	False
Colorectum carcinoma	COREAD	Platinum	PIK3CA		PIK3CA - Platinum (COREAD)	coding mutations		44	0.16058394160583941	17	0.3333333333333333	0.0164915046215942	-1.5922421642832516	False	False	True	False	False
Breast cancer	BRCA	Folate_antagonist	PIK3CA		PIK3CA - Folate antagonist (BRCA)	coding mutations		19	0.5588235294117647	58	0.2885572139303483	0.01750071779931281	1.7428940310699663	True	False	False	False	False
Breast cancer	BRCA	Pyrimidine_antagonist	PIK3CA		PIK3CA - Pyrimidine antagonist (BRCA)	coding mutations		123	0.42560553633217996	58	0.2885572139303483	0.017522733971783482	0.8788673753042829	True	False	False	False	False
Breast cancer	BRCA	Taxane	ERBB2		ERBB2 - Taxane (BRCA)	coding mutations		23	0.06267029972752043	2	0.009950248756218905	0.017522733971783482	2.738338025118316	True	False	False	True	False
Breast cancer	BRCA	Alkylating	ERBB2		ERBB2 - Alkylating (BRCA)	coding mutations		24	0.06217616580310881	2	0.009950248756218905	0.01858821023457804	2.725950173752602	True	False	False	True	False
Breast cancer	BRCA	Selective_ER_modulator	NF1		NF1 - Selective ER modulator (BRCA)	coding mutations		35	0.08793969849246232	5	0.024875621890547265	0.020326855048632117	1.9225994816543053	True	False	False	True	False
Breast cancer	BRCA	Alkylating	PIK3CA		PIK3CA - Alkylating (BRCA)	coding mutations		159	0.4119170984455959	58	0.2885572139303483	0.021120779008135127	0.7954258161397632	True	False	False	False	False
Ovarian cancer	OV	Anthracycline	KRAS		KRAS - Anthracycline (OV)	coding mutations		5	0.1388888888888889	1	0.00909090909090909	0.0244770943969932	4.135998168496426	True	False	False	True	False
Breast cancer	BRCA	Anthracycline	PIK3CA		PIK3CA - Anthracycline (BRCA)	coding mutations		160	0.41237113402061853	58	0.2885572139303483	0.02597291605539892	0.7917620188774335	True	False	False	False	False
Non small cell lung cancer	NSCLC	Taxane	KRAS		KRAS - Taxane (NSCLC)	coding mutations		9	0.375	9	0.10843373493975904	0.028834354454650945	2.302855178569395	True	False	False	False	False
Breast cancer	BRCA	CDK4__6_inhibitor	PIK3CA		PIK3CA - CDK4 6 inhibitor (BRCA)	coding mutations		33	0.4852941176470588	58	0.2885572139303483	0.02932237778418264	1.2176219232318806	True	False	False	False	False
Colorectum carcinoma	COREAD	Pyrimidine_antagonist	TP53		TP53 - Pyrimidine antagonist (COREAD)	coding mutations		256	0.8152866242038217	29	0.5686274509803921	0.02938650851064893	1.4751133821145206	True	False	False	False	False
Colorectum carcinoma	COREAD	Pyrimidine_antagonist	PIK3CA		PIK3CA - Pyrimidine antagonist (COREAD)	coding mutations		54	0.17197452229299362	17	0.3333333333333333	0.02938650851064893	-1.4705905759845104	False	False	False	False	False
Breast cancer	BRCA	Anthracycline	CBFB		CBFB - Anthracycline (BRCA)	coding mutations		6	0.015463917525773196	12	0.05970149253731343	0.02971771768854645	-2.0093663126439885	False	False	True	False	False
Breast cancer	BRCA	Alkylating	CBFB		CBFB - Alkylating (BRCA)	coding mutations		6	0.015544041450777202	12	0.05970149253731343	0.030453393278251063	-1.9980371389504417	False	False	False	False	False
Breast cancer	BRCA	Anti_HER2	TP53		TP53 - Anti HER2 (BRCA)	coding mutations		53	0.6794871794871795	99	0.4925373134328358	0.030453393278251063	1.1277933368662991	True	False	False	False	False
Prostate carcinoma	PRAD	Taxane	RB1		RB1 - Taxane (PRAD)	coding mutations		14	0.0611353711790393	1	0.006535947712418301	0.03575078313299185	3.307235339560948	True	False	False	True	False
Breast cancer	BRCA	Anti_VEGF	FOXA1		FOXA1 - Anti VEGF (BRCA)	coding mutations		6	0.16666666666666666	7	0.03482587064676617	0.03649935578548202	2.470890081799266	True	False	False	True	False
Prostate carcinoma	PRAD	Immunotherapy	TP53		TP53 - Immunotherapy (PRAD)	coding mutations		5	0.35714285714285715	12	0.0784313725490196	0.038680250161142994	2.706812936798106	True	False	False	False	False
Breast cancer	BRCA	Anthracycline	ERBB2		ERBB2 - Anthracycline (BRCA)	coding mutations		22	0.05670103092783505	2	0.009950248756218905	0.03887513344281924	2.5805975988169467	True	False	False	True	False
Colorectum carcinoma	COREAD	Anti_EGFR	TP53		TP53 - Anti EGFR (COREAD)	coding mutations		38	0.8636363636363636	29	0.5686274509803921	0.03887513344281924	2.155805053080148	True	False	False	False	False
Prostate carcinoma	PRAD	Taxane	ERF		ERF - Taxane (PRAD)	coding mutations		10	0.043668122270742356	0	0.0	0.038879106206093146	10.579315937580011	True	False	False	True	False
Breast cancer	BRCA	Pyrimidine_antagonist	ERBB2		ERBB2 - Pyrimidine antagonist (BRCA)	coding mutations		17	0.058823529411764705	2	0.009950248756218905	0.03901035117721223	2.6421695401801064	True	False	False	True	False
Prostate carcinoma	PRAD	Taxane	RNU1-70P		RNU1-70P - Taxane (PRAD)	Amp		15	0.06550218340611354	1	0.006535947712418301	0.039134639350224716	3.4173498842798913	False	False	True	True	False
Colorectum carcinoma	COREAD	Topoisomerase_inhibitor	PIK3CA		PIK3CA - Topoisomerase inhibitor (COREAD)	coding mutations		23	0.16911764705882354	17	0.3333333333333333	0.04034913432828113	-1.4962600114572089	False	False	False	False	False
Breast cancer	BRCA	Taxane	PIK3CA		PIK3CA - Taxane (BRCA)	coding mutations		147	0.40054495912806537	58	0.2885572139303483	0.04260179471355429	0.7276471162603289	True	False	False	False	False
Breast cancer	BRCA	Folate_antagonist	TP53		TP53 - Folate antagonist (BRCA)	coding mutations		8	0.23529411764705882	99	0.4925373134328358	0.0426252113859091	-1.5964182692651516	False	False	False	False	False
Colorectum carcinoma	COREAD	Anti_VEGF	PIK3CA		PIK3CA - Anti VEGF (COREAD)	coding mutations		34	0.17435897435897435	17	0.3333333333333333	0.0426252113859091	-1.4509523969758655	False	False	False	False	False
Colorectum carcinoma	COREAD	Pyrimidine_antagonist	MLK4		MLK4 - Pyrimidine antagonist (COREAD)	coding mutations		17	0.054140127388535034	8	0.1568627450980392	0.04292782783040288	-1.8541411796083904	False	False	True	False	False
Breast cancer	BRCA	Anti_AR__GnRH	RP11-346L1.2		RP11-346L1.2 - Anti AR GnRH (BRCA)	Amp		24	0.3076923076923077	28	0.13930348258706468	0.0465316796630135	1.451283993374297	False	False	True	False	False
Breast cancer	BRCA	Aromatase_inhibitor	ERBB2		ERBB2 - Aromatase inhibitor (BRCA)	coding mutations		19	0.05352112676056338	2	0.009950248756218905	0.04767389828644892	2.496790474150002	True	False	False	True	False
Breast cancer	BRCA	Taxane	CBFB		CBFB - Taxane (BRCA)	coding mutations		6	0.01634877384196185	12	0.05970149253731343	0.04953829190510607	-1.9241251330248723	False	False	False	False	False
Breast cancer	BRCA	Aromatase_inhibitor	RP11-150O12.4		RP11-150O12.4 - Aromatase inhibitor (BRCA)	Amp		89	0.2507042253521127	28	0.13930348258706468	0.05086593378796658	1.045948547593833	False	False	False	False	False
Breast cancer	BRCA	Selective_ER_modulator	AC005808.3		AC005808.3 - Selective ER modulator (BRCA)	Amp		79	0.1984924623115578	20	0.09950248756218906	0.05086593378796658	1.162509288984822	False	False	False	False	False
Breast cancer	BRCA	Aromatase_inhibitor	RP11-150O12.4		RP11-150O12.4 - Aromatase inhibitor (BRCA)	Amp		89	0.2507042253521127	28	0.13930348258706468	0.05086593378796658	1.045948547593833	False	False	False	False	False
Breast cancer	BRCA	Taxane	EARS2		EARS2 - Taxane (BRCA)	coding mutations		12	0.0326975476839237	0	0.0	0.052077510513026025	10.972979786066293	False	False	False	True	False
Breast cancer	BRCA	Selective_ER_modulator	EARS2		EARS2 - Selective ER modulator (BRCA)	coding mutations		12	0.03015075376884422	0	0.0	0.052161752444098174	10.972979786066293	False	False	False	True	False
Ovarian cancer	OV	Platinum	GOLPH3L		GOLPH3L - Platinum (OV)	Amp		19	0.17117117117117117	5	0.045454545454545456	0.05693483420702989	2.107855533744262	False	False	False	True	False
Breast cancer	BRCA	Platinum	MYB		MYB - Platinum (BRCA)	Amp		10	0.15625	8	0.03980099502487562	0.05725258588396389	2.14907682318555	False	False	False	True	False
Breast cancer	BRCA	Anti_HER2	RNU4ATAC7P		RNU4ATAC7P - Anti HER2 (BRCA)	Amp		17	0.21794871794871795	16	0.07960199004975124	0.05725258588396389	1.680972312161249	False	False	False	False	False
Prostate carcinoma	PRAD	Taxane	KMT2C		KMT2C - Taxane (PRAD)	coding mutations		26	0.11353711790393013	6	0.0392156862745098	0.061370244799622026	1.6502733317863147	False	False	False	True	False
Non small cell lung cancer	NSCLC	Anti_EGFR	RP11-145E5.5		CDKN2A - Anti EGFR (NSCLC)	Del		23	0.42592592592592593	16	0.1927710843373494	0.06196948781291287	1.622628144930176	False	False	False	False	False
Breast cancer	BRCA	Pyrimidine_antagonist	AC005808.3		AC005808.3 - Pyrimidine antagonist (BRCA)	Amp		57	0.1972318339100346	20	0.09950248756218906	0.06237969437922512	1.1506211512455922	False	False	False	False	False
Kidney clear cell carcinoma	KIRC	Multikinase_inhibitor	VHL		VHL - Multikinase inhibitor (KIRC)	coding mutations		12	0.48	81	0.7431192660550459	0.0700666303030786	-1.6434580649918076	False	False	False	False	False
Breast cancer	BRCA	Pyrimidine_antagonist	CDH1		CDH1 - Pyrimidine antagonist (BRCA)	coding mutations		39	0.13494809688581316	13	0.06467661691542288	0.07414733485049793	1.1801862142849084	False	False	False	False	False
Prostate carcinoma	PRAD	Anti_AR__GnRH	CDK12		CDK12 - Anti AR GnRH (PRAD)	coding mutations		16	0.049079754601226995	1	0.006535947712418301	0.07506968907393112	2.971986992610628	False	False	False	True	False
Ovarian cancer	OV	Taxane	RP11-290F20.1		RP11-290F20.1 - Taxane (OV)	Amp		21	0.2	8	0.07272727272727272	0.0763835973538774	1.6648505179906508	False	False	False	False	False
Breast cancer	BRCA	Aromatase_inhibitor	GATA3		GATA3 - Aromatase inhibitor (BRCA)	coding mutations		69	0.19436619718309858	23	0.11442786069651742	0.0772285637060531	0.9066475949273158	False	False	False	False	False
Prostate carcinoma	PRAD	Taxane	ENSG00000141510_TP53		TP53 [splice sites] - Taxane (PRAD)	non-coding mutation	splice_sites	11	0.048034934497816595	1	0.006535947712418301	0.07901702981044326	2.9578634945065603	True	False	False	True	False
Prostate carcinoma	PRAD	Anti_AR__GnRH	ZMYM3		ZMYM3 - Anti AR GnRH (PRAD)	coding mutations		20	0.06134969325153374	2	0.013071895424836602	0.08147301186781535	2.303237322617382	False	False	False	True	False
Breast cancer	BRCA	Anti_HER2	CASC11		CASC11 - Anti HER2 (BRCA)	Amp		40	0.5128205128205128	67	0.3333333333333333	0.08198314606916683	1.069973955582205	False	False	False	False	False
Breast cancer	BRCA	Anti_HER2	CASC11		CASC11 - Anti HER2 (BRCA)	Amp		40	0.5128205128205128	67	0.3333333333333333	0.08198314606916683	1.069973955582205	False	False	False	False	False
Breast cancer	BRCA	Anti_HER2	CASC11		CASC11 - Anti HER2 (BRCA)	Amp		40	0.5128205128205128	67	0.3333333333333333	0.08198314606916683	1.069973955582205	False	False	False	False	False
Breast cancer	BRCA	mTOR_inhibitor	MDM2		MDM2 - mTOR inhibitor (BRCA)	Amp		9	0.13432835820895522	7	0.03482587064676617	0.08198314606916683	2.094684010194829	False	False	False	True	False
Breast cancer	BRCA	Taxane	CTC-444N24.11		CTC-444N24.11 - Taxane (BRCA)	Amp		20	0.05449591280653951	2	0.009950248756218905	0.08198314606916683	2.516488435208806	False	False	False	True	False
Breast cancer	BRCA	Alkylating	RP11-346L1.2		RP11-346L1.2 - Alkylating (BRCA)	Amp		91	0.23575129533678757	28	0.13930348258706468	0.08371052639718451	0.9290068663514932	False	False	False	False	False
Breast cancer	BRCA	Folate_antagonist	OR10J1		OR10J1 - Folate antagonist (BRCA)	coding mutations		2	0.058823529411764705	0	0.0	0.08604007415494484	11.972979786066293	False	False	False	True	False
Breast cancer	BRCA	Anti_HER2	C6orf203		C6orf203 - Anti HER2 (BRCA)	Amp		13	0.16666666666666666	11	0.05472636815920398	0.08619836756727085	1.780875034532482	False	False	False	False	False
Breast cancer	BRCA	Anti_HER2	C6orf203		C6orf203 - Anti HER2 (BRCA)	Amp		13	0.16666666666666666	11	0.05472636815920398	0.08619836756727085	1.780875034532482	False	False	False	False	False
Breast cancer	BRCA	Selective_ER_modulator	MAP2K4		MAP2K4 - Selective ER modulator (BRCA)	coding mutations		32	0.08040201005025126	6	0.029850746268656716	0.08769697713250524	1.5111214009016791	False	False	False	True	False
Prostate carcinoma	PRAD	Anti_AR__GnRH	KMT2C		KMT2C - Anti AR GnRH (PRAD)	coding mutations		34	0.10429447852760736	6	0.0392156862745098	0.08854631380130876	1.5128537604995589	False	False	False	True	False
Breast cancer	BRCA	Aromatase_inhibitor	RASSF5		NOTCH2 - Aromatase inhibitor (BRCA)	Amp		100	0.28169014084507044	37	0.18407960199004975	0.08886760519663968	0.7962134185865343	False	False	False	False	False
Breast cancer	BRCA	Aromatase_inhibitor	RASSF5		NOTCH2 - Aromatase inhibitor (BRCA)	Amp		100	0.28169014084507044	37	0.18407960199004975	0.08886760519663968	0.7962134185865343	False	False	False	False	False
Breast cancer	BRCA	Aromatase_inhibitor	RASSF5		NOTCH2 - Aromatase inhibitor (BRCA)	Amp		100	0.28169014084507044	37	0.18407960199004975	0.08886760519663968	0.7962134185865343	False	False	False	False	False
Breast cancer	BRCA	Aromatase_inhibitor	RASSF5		NOTCH2 - Aromatase inhibitor (BRCA)	Amp		100	0.28169014084507044	37	0.18407960199004975	0.08886760519663968	0.7962134185865343	False	False	False	False	False
Breast cancer	BRCA	mTOR_inhibitor	TBC1D3P1-DHX40P1		ERBB2 - mTOR inhibitor (BRCA)	Amp		17	0.2537313432835821	24	0.11940298507462686	0.0900659624244975	1.320517985315673	False	False	False	False	False
Breast cancer	BRCA	mTOR_inhibitor	TBC1D3P1-DHX40P1		ERBB2 - mTOR inhibitor (BRCA)	Amp		17	0.2537313432835821	24	0.11940298507462686	0.0900659624244975	1.320517985315673	False	False	False	False	False
Breast cancer	BRCA	mTOR_inhibitor	TBC1D3P1-DHX40P1		ERBB2 - mTOR inhibitor (BRCA)	Amp		17	0.2537313432835821	24	0.11940298507462686	0.0900659624244975	1.320517985315673	False	False	False	False	False
Breast cancer	BRCA	mTOR_inhibitor	TBC1D3P1-DHX40P1		ERBB2 - mTOR inhibitor (BRCA)	Amp		17	0.2537313432835821	24	0.11940298507462686	0.0900659624244975	1.320517985315673	False	False	False	False	False
Breast cancer	BRCA	Taxane	CCND1		CCND1 - Taxane (BRCA)	Amp		103	0.28065395095367845	37	0.18407960199004975	0.0900659624244975	0.7888620126384462	False	False	False	False	False
Breast cancer	BRCA	Alkylating	NF1		NF1 - Alkylating (BRCA)	coding mutations		27	0.06994818652849741	5	0.024875621890547265	0.09389231052525772	1.5643413780336732	False	False	False	True	False
Breast cancer	BRCA	Anthracycline	NF1		NF1 - Anthracycline (BRCA)	coding mutations		28	0.07216494845360824	5	0.024875621890547265	0.09478815599422244	1.608756684521785	False	False	False	True	False
Urothelial cancer	BLCA	Alkaloid	ZRANB3		ZRANB3 - Alkaloid (BLCA)	coding mutations		3	0.3	0	0.0	0.09478815599422244	8.582455645110581	False	False	False	True	False
Breast cancer	BRCA	Selective_ER_modulator	VMP1		ERBB2 - Selective ER modulator (BRCA)	Amp		68	0.1708542713567839	19	0.0945273631840796	0.0963915002956206	0.9795024589072424	False	False	False	False	False
Breast cancer	BRCA	CDK4__6_inhibitor	RB1		RB1 - CDK4 6 inhibitor (BRCA)	coding mutations		7	0.10294117647058823	6	0.029850746268656716	0.09746251364537163	1.8993721781878363	False	False	False	True	False
Breast cancer	BRCA	Anthracycline	CDH1		CDH1 - Anthracycline (BRCA)	coding mutations		49	0.12628865979381443	13	0.06467661691542288	0.0979435398516266	1.064407531527341	False	False	False	False	False
Breast cancer	BRCA	Selective_ER_modulator	CDH1		CDH1 - Selective ER modulator (BRCA)	coding mutations		50	0.12562814070351758	13	0.06467661691542288	0.0989217845075943	1.0599056448027615	False	False	False	False	False
Non small cell lung cancer	NSCLC	Platinum	KRAS		KRAS - Platinum (NSCLC)	coding mutations		36	0.22929936305732485	9	0.10843373493975904	0.0993118009916121	1.2911797581846685	False	False	False	False	False
Non small cell lung cancer	NSCLC	Folate_antagonist	EGFR		EGFR - Folate antagonist (NSCLC)	coding mutations		21	0.20588235294117646	7	0.08433734939759036	0.0993118009916121	1.4935524566551297	False	False	False	False	False
Breast cancer	BRCA	Platinum	RP11-145E5.5		CDKN2A - Platinum (BRCA)	Del		10	0.15625	11	0.05472636815920398	0.1021795284783001	1.6696509714385381	False	False	False	False	False
Breast cancer	BRCA	Selective_ER_modulator	ARID1A		ARID1A - Selective ER modulator (BRCA)	coding mutations		24	0.06030150753768844	4	0.01990049751243781	0.10252411120997952	1.6644376948130464	False	False	False	True	False
Breast cancer	BRCA	Folate_antagonist	GATA3		GATA3 - Folate antagonist (BRCA)	coding mutations		9	0.2647058823529412	23	0.11442786069651742	0.10252411120997952	1.5376309984096672	False	False	False	False	False
Non small cell lung cancer	NSCLC	Taxane	MB21D2		MB21D2 - Taxane (NSCLC)	coding mutations		5	0.20833333333333334	4	0.04819277108433735	0.10402843951929798	2.3780588847508817	False	False	False	True	False
Breast cancer	BRCA	Anti_AR__GnRH	ELL		ELL - Anti AR GnRH (BRCA)	Amp		6	0.07692307692307693	3	0.014925373134328358	0.1041245686630201	2.448917545486704	False	False	False	True	False
Urothelial cancer	BLCA	Alkaloid	KMT2D		KMT2D - Alkaloid (BLCA)	coding mutations		7	0.7	6	0.2608695652173913	0.1047174923704402	2.7251109681423458	False	False	False	False	False
Breast cancer	BRCA	Pyrimidine_antagonist	ZC3H7A		ZC3H7A - Pyrimidine antagonist (BRCA)	Amp		34	0.11764705882352941	11	0.05472636815920398	0.1050177009110689	1.201245823607535	False	False	False	False	False
Urothelial cancer	BLCA	Pyrimidine_antagonist	KDM6A		KDM6A - Pyrimidine antagonist (BLCA)	coding mutations		16	0.19047619047619047	10	0.43478260869565216	0.10511843089863604	-1.704242407884683	False	False	False	False	False
Ovarian cancer	OV	Taxane	GATA6		GATA6 - Taxane (OV)	coding mutations		5	0.047619047619047616	0	0.0	0.10563683898619157	10.781359713524662	False	False	False	True	False
Breast cancer	BRCA	CDK4__6_inhibitor	GATA3		GATA3 - CDK4 6 inhibitor (BRCA)	coding mutations		16	0.23529411764705882	23	0.11442786069651742	0.10634440207441136	1.2523374804591223	False	False	False	False	False
Urothelial cancer	BLCA	Platinum	TP53		TP53 - Platinum (BLCA)	coding mutations		63	0.6923076923076923	10	0.43478260869565216	0.11453883149633645	1.5489297694763997	False	False	False	False	False
Breast cancer	BRCA	Pyrimidine_antagonist	CBFB		CBFB - Pyrimidine antagonist (BRCA)	coding mutations		6	0.020761245674740483	12	0.05970149253731343	0.1146922867760352	-1.573010153835292	False	False	False	False	False
Urothelial cancer	BLCA	Pyrimidine_antagonist	TP53		TP53 - Pyrimidine antagonist (BLCA)	coding mutations		58	0.6904761904761905	10	0.43478260869565216	0.11483428270773707	1.5365502955359105	False	False	False	False	False
Stomach cancer	STAD	Platinum	MECOM		MECOM - Platinum (STAD)	Amp		5	0.2777777777777778	1	0.01818181818181818	0.1152008926251809	4.295868507033062	False	False	False	True	False
Leiomyosarcoma	LMS	Anthracycline	RB1		RB1 - Anthracycline (LMS)	Del		10	0.7692307692307693	2	0.13333333333333333	0.1153228339390675	4.2104975938822315	False	False	False	False	False
Breast cancer	BRCA	Aromatase_inhibitor	STX5		STX5 - Aromatase inhibitor (BRCA)	coding mutations		9	0.02535211267605634	0	0.0	0.11555816518985075	10.972979786066293	False	False	False	True	False
Uterus carcinoma	UCEC	Platinum	KRAS		KRAS - Platinum (UCEC)	coding mutations		5	0.3125	3	0.07142857142857142	0.11555816518985075	2.5631803221263127	False	False	False	False	False
Breast cancer	BRCA	Platinum	TP53		TP53 - Platinum (BRCA)	coding mutations		42	0.65625	99	0.4925373134328358	0.11565230266412665	0.9766878106551392	False	False	False	False	False
Breast cancer	BRCA	Taxane	NF1		NF1 - Taxane (BRCA)	coding mutations		25	0.0681198910081744	5	0.024875621890547265	0.11565230266412665	1.5235119216497912	False	False	False	True	False
Breast cancer	BRCA	Taxane	JMJD4		JMJD4 - Taxane (BRCA)	coding mutations		9	0.02452316076294278	0	0.0	0.11565230266412665	11.12498287951134	False	False	False	True	False
Breast cancer	BRCA	Alkylating	CDH1		CDH1 - Alkylating (BRCA)	coding mutations		47	0.12176165803108809	13	0.06467661691542288	0.1163578931995961	1.0085757995364186	False	False	False	False	False
Prostate carcinoma	PRAD	Taxane	CDK12		CDK12 - Taxane (PRAD)	coding mutations		11	0.048034934497816595	1	0.006535947712418301	0.11702502372619858	2.939362897625436	False	False	False	True	False
Colorectum carcinoma	COREAD	Anti_VEGF	MLK4		MLK4 - Anti VEGF (COREAD)	coding mutations		12	0.06153846153846154	8	0.1568627450980392	0.11702502372619858	-1.6623819416842358	False	False	False	False	False
Kidney clear cell carcinoma	KIRC	Multikinase_inhibitor	KDM5C		KDM5C - Multikinase inhibitor (KIRC)	coding mutations		5	0.2	6	0.05504587155963303	0.11702502372619858	2.101874149254921	False	False	False	False	False
Esophagus cancer	ESCA	Platinum	CCND2		CCND2 - Platinum (ESCA)	coding mutations		4	0.0625	0	0.0	0.11702502372619858	10.053247125912426	False	False	False	True	False
Breast cancer	BRCA	Anti_HER2	PIK3CA		PIK3CA - Anti HER2 (BRCA)	coding mutations		33	0.4230769230769231	58	0.2885572139303483	0.12029867283991688	0.8552290746056822	False	False	False	False	False
Ovarian cancer	OV	Pyrimidine_antagonist	RNU105C		RNU105C - Pyrimidine antagonist (OV)	Amp		7	0.2413793103448276	8	0.07272727272727272	0.12035090006777499	2.001221907610845	False	False	False	False	False
Non small cell lung cancer	NSCLC	Pyrimidine_antagonist	B2M		B2M - Pyrimidine antagonist (NSCLC)	coding mutations		3	0.07317073170731707	0	0.0	0.12139297398610907	9.696967526234287	False	False	False	True	False
Ovarian cancer	OV	Alkylating	TP53		TP53 - Alkylating (OV)	coding mutations		8	0.8	108	0.9818181818181818	0.12139297398610907	-3.7355414133586566	False	False	False	False	False
Stomach cancer	STAD	Pyrimidine_antagonist	ELAC1		SMAD4 - Pyrimidine antagonist (STAD)	Del		4	0.23529411764705882	1	0.01818181818181818	0.1214514564056965	4.003926983140903	False	False	False	True	False
Prostate carcinoma	PRAD	Anti_AR__GnRH	ENSG00000285953_AC000120.4		AC000120.4 [5utr] - Anti AR GnRH (PRAD)	non-coding mutation	5utr	9	0.027607361963190184	0	0.0	0.12354427516399134	3.095562057367727	False	False	False	True	False
Prostate carcinoma	PRAD	Anti_AR__GnRH	ENSG00000001631_KRIT1		KRIT1 [5utr] - Anti AR GnRH (PRAD)	non-coding mutation	5utr	9	0.027607361963190184	0	0.0	0.12354427516399134	3.095562057367727	False	False	False	True	False
Breast cancer	BRCA	Anti_AR__GnRH	GATA3		GATA3 - Anti AR GnRH (BRCA)	coding mutations		17	0.21794871794871795	23	0.11442786069651742	0.1242752683499878	1.1095657267963583	False	False	False	False	False
Breast cancer	BRCA	Anti_HER2	FGF19		FGF19 - Anti HER2 (BRCA)	Amp		24	0.3076923076923077	36	0.1791044776119403	0.1250356216213526	1.0224675309738671	False	False	False	False	False
Breast cancer	BRCA	Taxane	CLNS1A		CLNS1A - Taxane (BRCA)	Amp		60	0.16348773841961853	19	0.0945273631840796	0.1250356216213526	0.9031772345380368	False	False	False	False	False
Breast cancer	BRCA	mTOR_inhibitor	SRGAP2		NOTCH2 - mTOR inhibitor (BRCA)	Amp		21	0.31343283582089554	36	0.1791044776119403	0.1279426995412316	1.060751654931833	False	False	False	False	False
Breast cancer	BRCA	Pyrimidine_antagonist	FOXA1		FOXA1 - Pyrimidine antagonist (BRCA)	coding mutations		24	0.08304498269896193	7	0.03482587064676617	0.1286074392555666	1.3336988039574909	False	False	False	True	False
Non small cell lung cancer	NSCLC	Platinum	STK11		STK11 - Platinum (NSCLC)	coding mutations		30	0.1910828025477707	7	0.08433734939759036	0.13053610242024286	1.3593409150969749	False	False	False	False	False
Non small cell lung cancer	NSCLC	Pyrimidine_antagonist	SMAD4		SMAD4 - Pyrimidine antagonist (NSCLC)	coding mutations		5	0.12195121951219512	2	0.024096385542168676	0.13492768678359285	2.4921095526526127	False	False	False	True	False
Kidney clear cell carcinoma	KIRC	Multikinase_inhibitor	TP53		TP53 - Multikinase inhibitor (KIRC)	coding mutations		4	0.16	4	0.03669724770642202	0.1363092314573628	2.3222166050454858	False	False	False	True	False
Cholangiocarcinoma	CHOL	Pyrimidine_antagonist	KRAS		KRAS - Pyrimidine antagonist (CHOL)	coding mutations		6	0.46153846153846156	3	0.11538461538461539	0.13704274340207234	2.65230619798998	False	False	False	False	False
Breast cancer	BRCA	Taxane	CDH1		CDH1 - Taxane (BRCA)	coding mutations		44	0.11989100817438691	13	0.06467661691542288	0.13784988448388735	0.9833937572705902	False	False	False	False	False
Prostate carcinoma	PRAD	Anti_AR__GnRH	LINC00568		LINC00568 - Anti AR GnRH (PRAD)	Amp		16	0.049079754601226995	1	0.006535947712418301	0.1383451094798354	2.9775518301677115	False	False	False	True	False
Prostate carcinoma	PRAD	Taxane	ENSG00000285953_AC000120.4		AC000120.4 [5utr] - Taxane (PRAD)	non-coding mutation	5utr	6	0.026200873362445413	0	0.0	0.1444663801648671	3.0210296587620067	False	False	False	True	False
Breast cancer	BRCA	Aromatase_inhibitor	TBX3		TBX3 - Aromatase inhibitor (BRCA)	coding mutations		23	0.0647887323943662	5	0.024875621890547265	0.14608075778158394	1.4461858508545016	False	False	False	True	False
Non small cell lung cancer	NSCLC	Alkaloid	STK11		STK11 - Alkaloid (NSCLC)	coding mutations		5	0.2631578947368421	7	0.08433734939759036	0.1490055003055782	1.9555177797052965	False	False	False	False	False
Kidney clear cell carcinoma	KIRC	Multikinase_inhibitor	CDKN2A.p16INK4a		CDKN2A.p16INK4a - Multikinase inhibitor (KIRC)	coding mutations		3	0.12	2	0.01834862385321101	0.14967784814241353	2.8671956075243816	False	False	False	True	False
Breast cancer	BRCA	Aromatase_inhibitor	KLLN		PTEN - Aromatase inhibitor (BRCA)	Del		6	0.016901408450704224	10	0.04975124378109453	0.1513913497190347	-1.603544423847137	False	False	False	True	False
Prostate carcinoma	PRAD	Anti_AR__GnRH	ENSG00000008517_IL32		IL32 [3utr] - Anti AR GnRH (PRAD)	non-coding mutation	3utr	7	0.02147239263803681	0	0.0	0.1543212799884409	2.7378061837659353	False	False	False	True	False
Prostate carcinoma	PRAD	Anti_AR__GnRH	ENSG00000139687_RB1		RB1 [splice sites] - Anti AR GnRH (PRAD)	non-coding mutation	splice_sites	7	0.02147239263803681	0	0.0	0.1543212799884409	2.7378061837659353	False	False	False	True	False
Breast cancer	BRCA	Microtubule_inhibitor	GATA3		GATA3 - Microtubule inhibitor (BRCA)	coding mutations		6	0.2727272727272727	23	0.11442786069651742	0.15514471467516336	1.5376309984096672	False	False	False	False	False
Non small cell lung cancer	NSCLC	Platinum	BRINP3		BRINP3 - Platinum (NSCLC)	coding mutations		26	0.16560509554140126	6	0.07228915662650602	0.15514471467516336	1.3494070581558977	False	False	False	False	False
Cervix carcinoma	CESC	Platinum	ENSG00000104660_LEPROTL1		LEPROTL1 [proximal promoters] - Platinum (CESC)	non-coding mutation	proximal_promoters	4	0.17391304347826086	0	0.0	0.15687436226588994	2.6692240031941115	False	False	False	True	False
Breast cancer	BRCA	CDK4__6_inhibitor	CCDC94		CCDC94 - CDK4 6 inhibitor (BRCA)	coding mutations		3	0.04411764705882353	1	0.004975124378109453	0.16465177350065585	3.2066071609649858	False	False	False	True	False
Breast cancer	BRCA	Anti_AR__GnRH	CDKN1B		CDKN1B - Anti AR GnRH (BRCA)	coding mutations		4	0.05128205128205128	2	0.009950248756218905	0.17102081329479354	2.4274394697623976	False	False	False	True	False
Colorectum carcinoma	COREAD	Anti_EGFR	MDFI		MDFI - Anti EGFR (COREAD)	Amp		7	0.1590909090909091	1	0.0196078431372549	0.1739034539968196	3.2409917073721313	False	False	False	True	False
Colorectum carcinoma	COREAD	Anti_VEGF	CASC8		CASC8 - Anti VEGF (COREAD)	Amp		46	0.2358974358974359	4	0.0784313725490196	0.1739034539968196	1.8531339379010638	False	False	False	False	False
Colorectum carcinoma	COREAD	Anti_VEGF	ZNF512B		ZNF512B - Anti VEGF (COREAD)	Amp		82	0.4205128205128205	11	0.21568627450980393	0.1739034539968196	1.394674505352304	False	False	False	False	False
Colorectum carcinoma	COREAD	Anti_VEGF	ZNF512B		ZNF512B - Anti VEGF (COREAD)	Amp		82	0.4205128205128205	11	0.21568627450980393	0.1739034539968196	1.394674505352304	False	False	False	False	False
Colorectum carcinoma	COREAD	Anti_VEGF	CASC8		CASC8 - Anti VEGF (COREAD)	Amp		46	0.2358974358974359	4	0.0784313725490196	0.1739034539968196	1.8531339379010638	False	False	False	False	False
Breast cancer	BRCA	Alkylating	VPS54		VPS54 - Alkylating (BRCA)	coding mutations		8	0.02072538860103627	0	0.0	0.17638507699169334	10.972979786066293	False	False	False	True	False
Breast cancer	BRCA	Anthracycline	VPS54		VPS54 - Anthracycline (BRCA)	coding mutations		8	0.020618556701030927	0	0.0	0.17638507699169334	10.972979786066293	False	False	False	True	False
Breast cancer	BRCA	Selective_ER_modulator	GATA3		GATA3 - Selective ER modulator (BRCA)	coding mutations		70	0.17587939698492464	23	0.11442786069651742	0.17638507699169334	0.7291782310411222	False	False	False	False	False
Breast cancer	BRCA	Aromatase_inhibitor	HNRNPA2B1		HNRNPA2B1 - Aromatase inhibitor (BRCA)	coding mutations		8	0.022535211267605635	0	0.0	0.17638507699169334	11.294907880953653	False	False	False	True	False
Breast cancer	BRCA	Platinum	VSTM2B		VSTM2B - Platinum (BRCA)	Amp		6	0.09375	6	0.029850746268656716	0.1767966641893084	1.7411275880424368	False	False	False	True	False
Uterus carcinoma	UCEC	Taxane	KRAS		KRAS - Taxane (UCEC)	coding mutations		4	0.2857142857142857	3	0.07142857142857142	0.17913708737321882	2.378789037934113	False	False	False	False	False
Prostate carcinoma	PRAD	Anti_AR__GnRH	TBX4		TBX4 - Anti AR GnRH (PRAD)	Amp		15	0.046012269938650305	1	0.006535947712418301	0.1811236853411664	2.8704127607220875	False	False	False	True	False
Breast cancer	BRCA	Platinum	STK11		STK11 - Platinum (BRCA)	Del		3	0.046875	1	0.004975124378109453	0.1829997821480336	3.289340296283254	False	False	False	True	False
Ovarian cancer	OV	Platinum	GATA6		GATA6 - Platinum (OV)	coding mutations		5	0.04504504504504504	0	0.0	0.18434082862679751	10.781359713524662	False	False	False	True	False
Breast cancer	BRCA	mTOR_inhibitor	KRTAP5-7		KRTAP5-7 - mTOR inhibitor (BRCA)	coding mutations		2	0.029850746268656716	0	0.0	0.18554896385117295	11.972979786066293	False	False	False	True	False
Breast cancer	BRCA	Platinum	ENSG00000184260_H2AC20		H2AC20 [5utr] - Platinum (BRCA)	non-coding mutation	5utr	3	0.046875	0	0.0	0.185631833484616	4.243650041896967	False	False	False	True	False
Breast cancer	BRCA	Selective_ER_modulator	ENSG00000095015_MAP3K1		MAP3K1 [splice sites] - Selective ER modulator (BRCA)	non-coding mutation	splice_sites	10	0.02512562814070352	0	0.0	0.185631833484616	3.350568321057145	False	False	False	True	False
Breast cancer	BRCA	Anthracycline	ENSG00000140941_MAP1LC3B		MAP1LC3B [5utr] - Anthracycline (BRCA)	non-coding mutation	5utr	11	0.028350515463917526	0	0.0	0.185631833484616	3.5231739087939333	False	False	False	True	False
Breast cancer	BRCA	Anthracycline	ENSG00000101166_PRELID3B		PRELID3B [proximal promoters] - Anthracycline (BRCA)	non-coding mutation	proximal_promoters	14	0.03608247422680412	1	0.004975124378109453	0.185631833484616	2.9234593724039613	False	False	False	True	False
Breast cancer	BRCA	Alkylating	ENSG00000101166_PRELID3B		PRELID3B [proximal promoters] - Alkylating (BRCA)	non-coding mutation	proximal_promoters	14	0.03626943005181347	1	0.004975124378109453	0.185631833484616	2.9310933262594148	False	False	False	True	False
Breast cancer	BRCA	Taxane	ENSG00000101166_PRELID3B		PRELID3B [proximal promoters] - Taxane (BRCA)	non-coding mutation	proximal_promoters	13	0.035422343324250684	1	0.004975124378109453	0.185631833484616	2.896200684760289	False	False	False	True	False
Urothelial cancer	BLCA	Platinum	KDM6A		KDM6A - Platinum (BLCA)	coding mutations		20	0.21978021978021978	10	0.43478260869565216	0.1860212765848869	-1.4453731035247497	False	False	False	False	False
Ovarian cancer	OV	Pyrimidine_antagonist	RP11-145E5.5		RP11-145E5.5 - Pyrimidine antagonist (OV)	Del		3	0.10344827586206896	1	0.00909090909090909	0.1913507248014038	3.616276480151831	False	False	False	True	False
Ovarian cancer	OV	Pyrimidine_antagonist	PATL2		PATL2 - Pyrimidine antagonist (OV)	Del		3	0.10344827586206896	1	0.00909090909090909	0.1913507248014038	3.616276480151831	False	False	False	True	False
Breast cancer	BRCA	Pyrimidine_antagonist	TP53		TP53 - Pyrimidine antagonist (BRCA)	coding mutations		117	0.40484429065743943	99	0.4925373134328358	0.19232819824729214	-0.5023739856117709	False	False	False	False	False
Breast cancer	BRCA	Aromatase_inhibitor	HOXC13		HOXC13 - Aromatase inhibitor (BRCA)	coding mutations		10	0.028169014084507043	1	0.004975124378109453	0.19232819824729214	2.5397676521691235	False	False	False	True	False
Prostate carcinoma	PRAD	Anti_AR__GnRH	CTNNB1		CTNNB1 - Anti AR GnRH (PRAD)	coding mutations		20	0.06134969325153374	3	0.0196078431372549	0.19232819824729214	1.7088378391216266	False	False	False	True	False
Breast cancer	BRCA	Pyrimidine_antagonist	MAP2K4		MAP2K4 - Pyrimidine antagonist (BRCA)	coding mutations		20	0.06920415224913495	6	0.029850746268656716	0.19452006644930225	1.278801429127382	False	False	False	True	False
Prostate carcinoma	PRAD	Immunotherapy	RP5-991G20.1		ZFHX3 - Immunotherapy (PRAD)	Del		2	0.14285714285714285	2	0.013071895424836602	0.1967195968973546	3.6026411082442586	False	False	False	True	False
Prostate carcinoma	PRAD	Immunotherapy	MX1		MX1 - Immunotherapy (PRAD)	Del		2	0.14285714285714285	2	0.013071895424836602	0.1967195968973546	3.6026411082442586	False	False	False	True	False
Cholangiocarcinoma	CHOL	Platinum	NEUROD2		ERBB2 - Platinum (CHOL)	Amp		3	0.23076923076923078	1	0.038461538461538464	0.1981981981981982	2.822769137484839	False	False	False	True	False
Breast cancer	BRCA	Anthracycline	TBX3		TBX3 - Anthracycline (BRCA)	coding mutations		23	0.059278350515463915	5	0.024875621890547265	0.2014388109973632	1.305174987995636	False	False	False	True	False
Breast cancer	BRCA	Selective_ER_modulator	TBX3		TBX3 - Selective ER modulator (BRCA)	coding mutations		24	0.06030150753768844	5	0.024875621890547265	0.20152852807905253	1.3352843032087378	False	False	False	True	False
Non small cell lung cancer	NSCLC	Taxane	EGFR		EGFR - Taxane (NSCLC)	coding mutations		6	0.25	7	0.08433734939759036	0.20152852807905253	1.8560086750189784	False	False	False	False	False
Non small cell lung cancer	NSCLC	Taxane	STK11		STK11 - Taxane (NSCLC)	coding mutations		6	0.25	7	0.08433734939759036	0.20152852807905253	1.8560086750189784	False	False	False	False	False
Breast cancer	BRCA	Selective_ER_modulator	FOXA1		FOXA1 - Selective ER modulator (BRCA)	coding mutations		29	0.0728643216080402	7	0.03482587064676617	0.20359961442478386	1.1276373807904168	False	False	False	True	False
Cervix carcinoma	CESC	Platinum	ENSG00000148735_PLEKHS1		PLEKHS1 [proximal promoters] - Platinum (CESC)	non-coding mutation	proximal_promoters	5	0.21739130434782608	1	0.05555555555555555	0.2051106354700712	2.2696981361148048	False	False	False	False	False
Breast cancer	BRCA	Selective_ER_modulator	CBFB		CBFB - Selective ER modulator (BRCA)	coding mutations		11	0.02763819095477387	12	0.05970149253731343	0.20522924582361932	-1.1525347543363014	False	False	False	False	False
Esophagus cancer	ESCA	Pyrimidine_antagonist	MUC6		MUC6 - Pyrimidine antagonist (ESCA)	coding mutations		10	0.3448275862068966	15	0.17647058823529413	0.20730180099682452	1.2969802662192116	False	False	False	False	False
Ovarian cancer	OV	Taxane	ENSG00000198326_TMEM239		TMEM239 [splice sites] - Taxane (OV)	non-coding mutation	splice_sites	3	0.02857142857142857	0	0.0	0.20842840008295255	2.674848004238352	False	False	False	True	False
Breast cancer	BRCA	Pyrimidine_antagonist	GATA3		GATA3 - Pyrimidine antagonist (BRCA)	coding mutations		50	0.17301038062283736	23	0.11442786069651742	0.208871013579864	0.7020969671069219	False	False	False	False	False
Breast cancer	BRCA	Pyrimidine_antagonist	ENSG00000101166_PRELID3B		PRELID3B [proximal promoters] - Pyrimidine antagonist (BRCA)	non-coding mutation	proximal_promoters	10	0.03460207612456748	1	0.004975124378109453	0.20920388935669815	2.861649484611457	False	False	False	True	False
Breast cancer	BRCA	Selective_ER_modulator	ENSG00000140941_MAP1LC3B		MAP1LC3B [5utr] - Selective ER modulator (BRCA)	non-coding mutation	5utr	9	0.022613065326633167	0	0.0	0.20933478214714213	3.2001358581508432	False	False	False	True	False
Colorectum carcinoma	COREAD	Platinum	TCEA2		TCEA2 - Platinum (COREAD)	Amp		107	0.3905109489051095	12	0.23529411764705882	0.2127435490571042	1.055166551266657	False	False	False	False	False
Non small cell lung cancer	NSCLC	Folate_antagonist	ACVR2A		ACVR2A - Folate antagonist (NSCLC)	coding mutations		7	0.06862745098039216	1	0.012048192771084338	0.21482171953500692	2.595290072157268	False	False	False	True	False
Breast cancer	BRCA	Aromatase_inhibitor	MAP2K4		MAP2K4 - Aromatase inhibitor (BRCA)	coding mutations		24	0.0676056338028169	6	0.029850746268656716	0.21681929104360376	1.2416183414021007	False	False	False	True	False
Colorectum carcinoma	COREAD	Platinum	SOX9		SOX9 - Platinum (COREAD)	coding mutations		19	0.06934306569343066	7	0.13725490196078433	0.21750423489454696	-1.2478747628035969	False	False	False	False	False
Breast cancer	BRCA	Alkylating	ARID1A		ARID1A - Alkylating (BRCA)	coding mutations		20	0.05181347150259067	4	0.01990049751243781	0.2180130754422571	1.4327617642809496	False	False	False	True	False
Pancreas carcinoma	PAAD	Platinum	HNF1B		HNF1B - Platinum (PAAD)	Amp		2	0.2	7	0.03211009174311927	0.2214636939533401	2.8849073526609663	False	False	False	True	False
Breast cancer	BRCA	Alkaloid	PIK3CA		PIK3CA - Alkaloid (BRCA)	coding mutations		20	0.4166666666666667	58	0.2885572139303483	0.2232534272578888	0.8697206693844785	False	False	False	False	False
Non small cell lung cancer	NSCLC	Platinum	CSMD3		CSMD3 - Platinum (NSCLC)	coding mutations		60	0.3821656050955414	22	0.26506024096385544	0.2327281385437445	0.7791244051418251	False	False	False	False	False
Colorectum carcinoma	COREAD	Pyrimidine_antagonist	SOX9		SOX9 - Pyrimidine antagonist (COREAD)	coding mutations		23	0.0732484076433121	7	0.13725490196078433	0.2368185770537968	-1.1600701002929548	False	False	False	False	False
Breast cancer	BRCA	Anti_AR__GnRH	CTD-3096M3.2		CTD-3096M3.2 - Anti AR GnRH (BRCA)	Del		3	0.038461538461538464	1	0.004975124378109453	0.2404770829485333	2.9946546695270753	False	False	False	True	False
Breast cancer	BRCA	Platinum	FOXA1		FOXA1 - Platinum (BRCA)	coding mutations		6	0.09375	7	0.03482587064676617	0.2411199464842435	1.5200425460488045	False	False	False	True	False
Prostate carcinoma	PRAD	Taxane	LINC00676		LINC00676 - Taxane (PRAD)	Amp		10	0.043668122270742356	1	0.006535947712418301	0.2414539846367225	2.799262488207096	False	False	False	True	False
Prostate carcinoma	PRAD	Immunotherapy	HTR3B		ZBTB16 - Immunotherapy (PRAD)	Del		2	0.14285714285714285	3	0.0196078431372549	0.2414539846367225	3.020601258448565	False	False	False	True	False
Breast cancer	BRCA	Aromatase_inhibitor	FOXA1		FOXA1 - Aromatase inhibitor (BRCA)	coding mutations		26	0.07323943661971831	7	0.03482587064676617	0.2444170942162569	1.1361021907785172	False	False	False	True	False
Breast cancer	BRCA	Anti_HER2	CDH1		CDH1 - Anti HER2 (BRCA)	coding mutations		10	0.1282051282051282	13	0.06467661691542288	0.24533380511019934	1.0892926013591866	False	False	False	False	False
Breast cancer	BRCA	mTOR_inhibitor	PIK3CA		PIK3CA - mTOR inhibitor (BRCA)	coding mutations		27	0.40298507462686567	58	0.2885572139303483	0.24533380511019934	0.7722205927368632	False	False	False	False	False
Cholangiocarcinoma	CHOL	Platinum	KRAS		KRAS - Platinum (CHOL)	coding mutations		5	0.38461538461538464	3	0.11538461538461539	0.24583299445831105	2.196711948297074	False	False	False	False	False
Breast cancer	BRCA	Taxane	MAX		MAX - Taxane (BRCA)	coding mutations		6	0.01634877384196185	0	0.0	0.2460098833979933	10.972979786066293	False	False	False	True	False
Prostate carcinoma	PRAD	Anti_AR__GnRH	ENSG00000129514_FOXA1		FOXA1 [3utr] - Anti AR GnRH (PRAD)	non-coding mutation	3utr	47	0.1441717791411043	15	0.09803921568627451	0.2463842364240449	0.7223093205073365	False	False	False	False	False
Breast cancer	BRCA	Alkylating	MAX		MAX - Alkylating (BRCA)	coding mutations		6	0.015544041450777202	0	0.0	0.2533845093186056	10.972979786066293	False	False	False	True	False
Breast cancer	BRCA	Selective_ER_modulator	SPEN		SPEN - Selective ER modulator (BRCA)	coding mutations		22	0.05527638190954774	5	0.024875621890547265	0.2533845093186056	1.202093777576721	False	False	False	True	False
Breast cancer	BRCA	Aromatase_inhibitor	RUNX1		RUNX1 - Aromatase inhibitor (BRCA)	coding mutations		13	0.036619718309859155	2	0.009950248756218905	0.2533845093186056	1.9238166912019592	False	False	False	True	False
Breast cancer	BRCA	CDK4__6_inhibitor	PTEN		PTEN - CDK4 6 inhibitor (BRCA)	coding mutations		8	0.11764705882352941	11	0.05472636815920398	0.2538105895879009	1.2041596914955237	False	False	False	False	False
Breast cancer	BRCA	Anthracycline	MAX		MAX - Anthracycline (BRCA)	coding mutations		6	0.015463917525773196	0	0.0	0.2538105895879009	10.972979786066293	False	False	False	True	False
Non small cell lung cancer	NSCLC	Folate_antagonist	CAPZA2		CAPZA2 - Folate antagonist (NSCLC)	Amp		16	0.1568627450980392	4	0.04819277108433735	0.254977519414736	1.868533322177772	False	False	False	True	False
Non small cell lung cancer	NSCLC	Folate_antagonist	CAPZA2		CAPZA2 - Folate antagonist (NSCLC)	Amp		16	0.1568627450980392	4	0.04819277108433735	0.254977519414736	1.868533322177772	False	False	False	True	False
Breast cancer	BRCA	Selective_ER_modulator	ENSG00000101166_PRELID3B		PRELID3B [proximal promoters] - Selective ER modulator (BRCA)	non-coding mutation	proximal_promoters	12	0.03015075376884422	1	0.004975124378109453	0.2555943118907568	2.6593803817714816	False	False	False	True	False
Breast cancer	BRCA	Selective_ER_modulator	ENSG00000066468_FGFR2		FGFR2 [proximal promoters] - Selective ER modulator (BRCA)	non-coding mutation	proximal_promoters	13	0.032663316582914576	2	0.009950248756218905	0.2555943118907568	1.7906637314889986	False	False	False	True	False
Breast cancer	BRCA	Selective_ER_modulator	ENSG00000154710_RABGEF1		RABGEF1 [proximal promoters] - Selective ER modulator (BRCA)	non-coding mutation	proximal_promoters	8	0.020100502512562814	0	0.0	0.2555943118907568	3.032171743369311	False	False	False	True	False
Breast cancer	BRCA	Selective_ER_modulator	ENSG00000107485_GATA3		GATA3 [splice sites] - Selective ER modulator (BRCA)	non-coding mutation	splice_sites	9	0.022613065326633167	10	0.04975124378109453	0.2555943118907568	-0.8838952882363397	False	False	False	True	False
Breast cancer	BRCA	Selective_ER_modulator	ENSG00000039068_CDH1		CDH1 [splice sites] - Selective ER modulator (BRCA)	non-coding mutation	splice_sites	10	0.02512562814070352	1	0.004975124378109453	0.2555943118907568	2.3935917008308865	False	False	False	True	False
Breast cancer	BRCA	Folate_antagonist	ENSG00000148735_PLEKHS1		PLEKHS1 [proximal promoters] - Folate antagonist (BRCA)	non-coding mutation	proximal_promoters	5	0.14705882352941177	10	0.04975124378109453	0.2555943118907568	1.7626054153243054	False	False	False	True	False
Breast cancer	BRCA	Anthracycline	ENSG00000108239_TBC1D12		TBC1D12 [5utr] - Anthracycline (BRCA)	non-coding mutation	5utr	4	0.010309278350515464	6	0.029850746268656716	0.2555943118907568	-1.1892141725421224	False	False	False	True	False
Breast cancer	BRCA	Anthracycline	ENSG00000157538_VPS26C		VPS26C [5utr] - Anthracycline (BRCA)	non-coding mutation	5utr	6	0.015463917525773196	0	0.0	0.2555943118907568	2.659124198902839	False	False	False	True	False
Breast cancer	BRCA	Anthracycline	ENSG00000163029_SMC6		SMC6 [5utr] - Anthracycline (BRCA)	non-coding mutation	5utr	10	0.02577319587628866	1	0.004975124378109453	0.2555943118907568	2.4305543255035964	False	False	False	True	False
Breast cancer	BRCA	Anthracycline	ENSG00000269556_TMEM185A		TMEM185A [5utr] - Anthracycline (BRCA)	non-coding mutation	5utr	6	0.015463917525773196	0	0.0	0.2555943118907568	2.659124198902839	False	False	False	True	False
Breast cancer	BRCA	Anthracycline	ENSG00000106537_TSPAN13		TSPAN13 [proximal promoters] - Anthracycline (BRCA)	non-coding mutation	proximal_promoters	6	0.015463917525773196	0	0.0	0.2555943118907568	2.659124198902839	False	False	False	True	False
Breast cancer	BRCA	Anthracycline	ENSG00000143320_CRABP2		CRABP2 [proximal promoters] - Anthracycline (BRCA)	non-coding mutation	proximal_promoters	7	0.01804123711340206	0	0.0	0.2555943118907568	2.8782500505505046	False	False	False	True	False
Breast cancer	BRCA	Anthracycline	ENSG00000107485_GATA3		GATA3 [splice sites] - Anthracycline (BRCA)	non-coding mutation	splice_sites	8	0.020618556701030927	10	0.04975124378109453	0.2555943118907568	-0.9939382472127988	False	False	False	True	False
Breast cancer	BRCA	Anthracycline	ENSG00000276216_AC245014.3		AC245014.3 [lncrna exons] - Anthracycline (BRCA)	non-coding mutation	lncrna_exons	6	0.015463917525773196	0	0.0	0.2555943118907568	2.659124198902839	False	False	False	True	False
Breast cancer	BRCA	Alkylating	ENSG00000066468_FGFR2		FGFR2 [proximal promoters] - Alkylating (BRCA)	non-coding mutation	proximal_promoters	13	0.03367875647668394	2	0.009950248756218905	0.2555943118907568	1.835046235740266	False	False	False	True	False
Breast cancer	BRCA	Alkylating	ENSG00000106537_TSPAN13		TSPAN13 [proximal promoters] - Alkylating (BRCA)	non-coding mutation	proximal_promoters	6	0.015544041450777202	0	0.0	0.2555943118907568	2.6664622664373274	False	False	False	True	False
Breast cancer	BRCA	Alkylating	ENSG00000262413_AC145207.2		AC145207.2 [lncrna exons] - Alkylating (BRCA)	non-coding mutation	lncrna_exons	7	0.018134715025906734	0	0.0	0.2555943118907568	2.88560470953472	False	False	False	True	False
Breast cancer	BRCA	Pyrimidine_antagonist	ENSG00000106537_TSPAN13		TSPAN13 [proximal promoters] - Pyrimidine antagonist (BRCA)	non-coding mutation	proximal_promoters	5	0.01730103806228374	0	0.0	0.2555943118907568	2.8186496207518386	False	False	False	True	False
Breast cancer	BRCA	Aromatase_inhibitor	ENSG00000101166_PRELID3B		PRELID3B [proximal promoters] - Aromatase inhibitor (BRCA)	non-coding mutation	proximal_promoters	9	0.02535211267605634	1	0.004975124378109453	0.2555943118907568	2.406621601880072	False	False	False	True	False
Breast cancer	BRCA	Aromatase_inhibitor	ENSG00000066468_FGFR2		FGFR2 [proximal promoters] - Aromatase inhibitor (BRCA)	non-coding mutation	proximal_promoters	13	0.036619718309859155	2	0.009950248756218905	0.2555943118907568	1.9568609696190584	False	False	False	True	False
Breast cancer	BRCA	Aromatase_inhibitor	ENSG00000076924_XAB2		XAB2 [proximal promoters] - Aromatase inhibitor (BRCA)	non-coding mutation	proximal_promoters	6	0.016901408450704224	0	0.0	0.2555943118907568	2.7854179300990127	False	False	False	True	False
Breast cancer	BRCA	Aromatase_inhibitor	ENSG00000174943_KCTD13		KCTD13 [proximal promoters] - Aromatase inhibitor (BRCA)	non-coding mutation	proximal_promoters	7	0.01971830985915493	0	0.0	0.2555943118907568	3.004817862949547	False	False	False	True	False
Breast cancer	BRCA	Aromatase_inhibitor	ENSG00000188558_OR2G6		OR2G6 [3utr] - Aromatase inhibitor (BRCA)	non-coding mutation	3utr	23	0.0647887323943662	6	0.029850746268656716	0.2555943118907568	1.2335850281018477	False	False	False	True	False
Breast cancer	BRCA	Aromatase_inhibitor	ENSG00000039068_CDH1		CDH1 [splice sites] - Aromatase inhibitor (BRCA)	non-coding mutation	splice_sites	10	0.028169014084507043	1	0.004975124378109453	0.2555943118907568	2.5600060134081795	False	False	False	True	False
Breast cancer	BRCA	Taxane	ENSG00000066468_FGFR2		FGFR2 [proximal promoters] - Taxane (BRCA)	non-coding mutation	proximal_promoters	13	0.035422343324250684	2	0.009950248756218905	0.2555943118907568	1.9084112801772948	False	False	False	True	False
Breast cancer	BRCA	Taxane	ENSG00000106537_TSPAN13		TSPAN13 [proximal promoters] - Taxane (BRCA)	non-coding mutation	proximal_promoters	6	0.01634877384196185	0	0.0	0.2555943118907568	2.7381640662255697	False	False	False	True	False
Breast cancer	BRCA	Taxane	ENSG00000188558_OR2G6		OR2G6 [3utr] - Taxane (BRCA)	non-coding mutation	3utr	23	0.06267029972752043	6	0.029850746268656716	0.2555943118907568	1.1845755429514588	False	False	False	True	False
Breast cancer	BRCA	Taxane	ENSG00000039068_CDH1		CDH1 [splice sites] - Taxane (BRCA)	non-coding mutation	splice_sites	10	0.027247956403269755	1	0.004975124378109453	0.2555943118907568	2.5115289885288754	False	False	False	True	False
Breast cancer	BRCA	Taxane	ENSG00000107485_GATA3		GATA3 [splice sites] - Taxane (BRCA)	non-coding mutation	splice_sites	8	0.021798365122615803	10	0.04975124378109453	0.2555943118907568	-0.9278894211099684	False	False	False	True	False
Breast cancer	BRCA	CDK4__6_inhibitor	AC009158.1		AC009158.1 - CDK4 6 inhibitor (BRCA)	Amp		6	0.08823529411764706	6	0.029850746268656716	0.2589789418200203	1.645671135700508	False	False	False	True	False
Esophagus cancer	ESCA	Platinum	ENSG00000141510_TP53		TP53 [splice sites] - Platinum (ESCA)	non-coding mutation	splice_sites	6	0.09375	3	0.03529411764705882	0.26006879088868823	1.549711653538104	False	False	False	True	False
Non small cell lung cancer	NSCLC	Pyrimidine_antagonist	TP53		TP53 - Pyrimidine antagonist (NSCLC)	coding mutations		32	0.7804878048780488	52	0.6265060240963856	0.2611626425437526	1.0845120565924409	False	False	False	False	False
Breast cancer	BRCA	Microtubule_inhibitor	CARD11		CARD11 - Microtubule inhibitor (BRCA)	Amp		3	0.13636363636363635	8	0.03980099502487562	0.261305019950318	1.9157507952404618	False	False	False	True	False
Breast cancer	BRCA	Selective_ER_modulator	CDKN1B		CDKN1B - Selective ER modulator (BRCA)	coding mutations		13	0.032663316582914576	2	0.009950248756218905	0.262137120680735	1.7525300657796097	False	False	False	True	False
Non small cell lung cancer	NSCLC	Platinum	TP53		TP53 - Platinum (NSCLC)	coding mutations		115	0.732484076433121	52	0.6265060240963856	0.2633042152699267	0.7078127775568068	False	False	False	False	False
Breast cancer	BRCA	Taxane	HOXC13		HOXC13 - Taxane (BRCA)	coding mutations		10	0.027247956403269755	1	0.004975124378109453	0.2669796037832391	2.4903076305605047	False	False	False	True	False
Non small cell lung cancer	NSCLC	Anti_EGFR	ENSG00000168878_SFTPB		SFTPB [3utr] - Anti EGFR (NSCLC)	non-coding mutation	3utr	15	0.2777777777777778	9	0.10843373493975904	0.27013445253723195	1.7059306567447914	False	False	False	False	False
Breast cancer	BRCA	Selective_ER_modulator	HOXC13		HOXC13 - Selective ER modulator (BRCA)	coding mutations		10	0.02512562814070352	1	0.004975124378109453	0.2712341868146119	2.369873663002698	False	False	False	True	False
Breast cancer	BRCA	Selective_ER_modulator	PTEN		PTEN - Selective ER modulator (BRCA)	coding mutations		37	0.09296482412060302	11	0.05472636815920398	0.2776609985703382	0.8288367005119432	False	False	False	False	False
Breast cancer	BRCA	Platinum	ENSG00000148735_PLEKHS1		PLEKHS1 [proximal promoters] - Platinum (BRCA)	non-coding mutation	proximal_promoters	7	0.109375	10	0.04975124378109453	0.2788655302783312	1.290196736816319	False	False	False	True	False
Breast cancer	BRCA	Selective_ER_modulator	ENSG00000164967_RPP25L		RPP25L [proximal promoters] - Selective ER modulator (BRCA)	non-coding mutation	proximal_promoters	5	0.01256281407035176	0	0.0	0.2788655302783312	2.3646428162471267	False	False	False	True	False
Breast cancer	BRCA	Selective_ER_modulator	ENSG00000151014_NOCT		NOCT [proximal promoters] - Selective ER modulator (BRCA)	non-coding mutation	proximal_promoters	5	0.01256281407035176	0	0.0	0.2788655302783312	2.3646428162471267	False	False	False	True	False
Breast cancer	BRCA	Selective_ER_modulator	ENSG00000139211_AMIGO2		AMIGO2 [proximal promoters] - Selective ER modulator (BRCA)	non-coding mutation	proximal_promoters	5	0.01256281407035176	0	0.0	0.2788655302783312	2.3646428162471267	False	False	False	True	False
Breast cancer	BRCA	Selective_ER_modulator	ENSG00000159256_MORC3		MORC3 [proximal promoters] - Selective ER modulator (BRCA)	non-coding mutation	proximal_promoters	5	0.01256281407035176	0	0.0	0.2788655302783312	2.3646428162471267	False	False	False	True	False
Breast cancer	BRCA	Selective_ER_modulator	ENSG00000188558_OR2G6		OR2G6 [3utr] - Selective ER modulator (BRCA)	non-coding mutation	3utr	23	0.05778894472361809	6	0.029850746268656716	0.2788655302783312	1.0658020583957462	False	False	False	True	False
Breast cancer	BRCA	Anthracycline	ENSG00000066468_FGFR2		FGFR2 [proximal promoters] - Anthracycline (BRCA)	non-coding mutation	proximal_promoters	12	0.030927835051546393	2	0.009950248756218905	0.2788655302783312	1.7117292054798177	False	False	False	True	False
Breast cancer	BRCA	Anthracycline	ENSG00000164967_RPP25L		RPP25L [proximal promoters] - Anthracycline (BRCA)	non-coding mutation	proximal_promoters	5	0.01288659793814433	0	0.0	0.2788655302783312	2.400650600522978	False	False	False	True	False
Breast cancer	BRCA	Alkylating	ENSG00000164967_RPP25L		RPP25L [proximal promoters] - Alkylating (BRCA)	non-coding mutation	proximal_promoters	5	0.012953367875647668	0	0.0	0.2788655302783312	2.4079655653930154	False	False	False	True	False
Breast cancer	BRCA	Alkylating	ENSG00000276216_AC245014.3		AC245014.3 [lncrna exons] - Alkylating (BRCA)	non-coding mutation	lncrna_exons	5	0.012953367875647668	0	0.0	0.2788655302783312	2.4079655653930154	False	False	False	True	False
Breast cancer	BRCA	CDK4__6_inhibitor	ENSG00000148735_PLEKHS1		PLEKHS1 [proximal promoters] - CDK4 6 inhibitor (BRCA)	non-coding mutation	proximal_promoters	7	0.10294117647058823	10	0.04975124378109453	0.2788655302783312	1.1964832129251877	False	False	False	True	False
Breast cancer	BRCA	Aromatase_inhibitor	ENSG00000148735_PLEKHS1		PLEKHS1 [proximal promoters] - Aromatase inhibitor (BRCA)	non-coding mutation	proximal_promoters	29	0.08169014084507042	10	0.04975124378109453	0.2788655302783312	0.8472591437974311	False	False	False	True	False
Breast cancer	BRCA	Aromatase_inhibitor	ENSG00000164967_RPP25L		RPP25L [proximal promoters] - Aromatase inhibitor (BRCA)	non-coding mutation	proximal_promoters	5	0.014084507042253521	0	0.0	0.2788655302783312	2.526562607496002	False	False	False	True	False
Breast cancer	BRCA	Anti_VEGF	ENSG00000108239_TBC1D12		TBC1D12 [5utr] - Anti VEGF (BRCA)	non-coding mutation	5utr	3	0.08333333333333333	6	0.029850746268656716	0.2788655302783312	1.6109577092541008	False	False	False	True	False
Breast cancer	BRCA	Taxane	ENSG00000149016_TUT1		TUT1 [proximal promoters] - Taxane (BRCA)	non-coding mutation	proximal_promoters	5	0.013623978201634877	0	0.0	0.2788655302783312	2.479447683163737	False	False	False	True	False
Breast cancer	BRCA	Taxane	ENSG00000172361_CFAP53		CFAP53 [proximal promoters] - Taxane (BRCA)	non-coding mutation	proximal_promoters	5	0.013623978201634877	0	0.0	0.2788655302783312	2.479447683163737	False	False	False	True	False
Breast cancer	BRCA	Taxane	ENSG00000276216_AC245014.3		AC245014.3 [lncrna exons] - Taxane (BRCA)	non-coding mutation	lncrna_exons	5	0.013623978201634877	0	0.0	0.2788655302783312	2.479447683163737	False	False	False	True	False
Breast cancer	BRCA	Alkylating	MAP2K4		MAP2K4 - Alkylating (BRCA)	coding mutations		24	0.06217616580310881	6	0.029850746268656716	0.27934789654290465	1.1121428412540877	False	False	False	True	False
Breast cancer	BRCA	Anthracycline	MAP2K4		MAP2K4 - Anthracycline (BRCA)	coding mutations		24	0.061855670103092786	6	0.029850746268656716	0.2796885287535505	1.100208774192059	False	False	False	True	False
Breast cancer	BRCA	Anthracycline	ARID1A		ARID1A - Anthracycline (BRCA)	coding mutations		19	0.04896907216494845	4	0.01990049751243781	0.28018936817497553	1.3430711214261355	False	False	False	True	False
Breast cancer	BRCA	Pyrimidine_antagonist	TBX3		TBX3 - Pyrimidine antagonist (BRCA)	coding mutations		16	0.05536332179930796	5	0.024875621890547265	0.2809231057475936	1.2059444309146077	False	False	False	True	False
Non small cell lung cancer	NSCLC	Platinum	ENSG00000150991_UBC		UBC [5utr] - Platinum (NSCLC)	non-coding mutation	5utr	11	0.07006369426751592	2	0.024096385542168676	0.2809635907424114	1.6559790873358653	False	False	False	True	False
Non small cell lung cancer	NSCLC	Platinum	ENSG00000168878_SFTPB		SFTPB [3utr] - Platinum (NSCLC)	non-coding mutation	3utr	26	0.16560509554140126	9	0.10843373493975904	0.2809635907424114	0.7923484950886568	False	False	False	False	False
Non small cell lung cancer	NSCLC	Platinum	ENSG00000141510_TP53		TP53 [splice sites] - Platinum (NSCLC)	non-coding mutation	splice_sites	16	0.10191082802547771	3	0.03614457831325301	0.2809635907424114	1.6443199604386618	False	False	False	True	False
Non small cell lung cancer	NSCLC	Folate_antagonist	ENSG00000133393_CEP20		CEP20 [5utr] - Folate antagonist (NSCLC)	non-coding mutation	5utr	3	0.029411764705882353	0	0.0	0.2809635907424114	2.3168272231944966	False	False	False	True	False
Non small cell lung cancer	NSCLC	Folate_antagonist	ENSG00000150991_UBC		UBC [5utr] - Folate antagonist (NSCLC)	non-coding mutation	5utr	8	0.0784313725490196	2	0.024096385542168676	0.2809635907424114	1.826521442421417	False	False	False	True	False
Non small cell lung cancer	NSCLC	Folate_antagonist	ENSG00000168878_SFTPB		SFTPB [3utr] - Folate antagonist (NSCLC)	non-coding mutation	3utr	18	0.17647058823529413	9	0.10843373493975904	0.2809635907424114	0.8967792796412297	False	False	False	False	False
Non small cell lung cancer	NSCLC	Folate_antagonist	ENSG00000141510_TP53		TP53 [splice sites] - Folate antagonist (NSCLC)	non-coding mutation	splice_sites	10	0.09803921568627451	3	0.03614457831325301	0.2809635907424114	1.5842653781944782	False	False	False	True	False
Non small cell lung cancer	NSCLC	Anti_EGFR	ENSG00000141510_TP53		TP53 [splice sites] - Anti EGFR (NSCLC)	non-coding mutation	splice_sites	6	0.1111111111111111	3	0.03614457831325301	0.2809635907424114	1.7796099315746998	False	False	False	True	False
Colorectum carcinoma	COREAD	Pyrimidine_antagonist	ATM		ATM - Pyrimidine antagonist (COREAD)	coding mutations		29	0.09235668789808917	8	0.1568627450980392	0.2815432038152477	-1.0255778161694031	False	False	False	False	False
Breast cancer	BRCA	Anti_VEGF	RPL21P122		MAP2K4 - Anti VEGF (BRCA)	Del		4	0.1111111111111111	8	0.03980099502487562	0.2819591101009861	1.5832933797982847	False	False	False	True	False
Breast cancer	BRCA	Selective_ER_modulator	ENSG00000148735_PLEKHS1		PLEKHS1 [proximal promoters] - Selective ER modulator (BRCA)	non-coding mutation	proximal_promoters	33	0.0829145728643216	10	0.04975124378109453	0.28207949522784986	0.8693576403316751	False	False	False	True	False
Urothelial cancer	BLCA	Pyrimidine_antagonist	FGFR3		FGFR3 - Pyrimidine antagonist (BLCA)	coding mutations		12	0.14285714285714285	7	0.30434782608695654	0.2846182167649737	-1.3885353101503377	False	False	False	False	False
Urothelial cancer	BLCA	Platinum	FGFR3		FGFR3 - Platinum (BLCA)	coding mutations		13	0.14285714285714285	7	0.30434782608695654	0.28542331379465424	-1.3885353101503377	False	False	False	False	False
Colorectum carcinoma	COREAD	Platinum	TCF7L2		TCF7L2 - Platinum (COREAD)	coding mutations		17	0.06204379562043796	6	0.11764705882352941	0.2860795757887404	-1.1610265350075304	False	False	False	False	False
Breast cancer	BRCA	Aromatase_inhibitor	ZMIZ1		ZMIZ1 - Aromatase inhibitor (BRCA)	Amp		20	0.056338028169014086	5	0.024875621890547265	0.2862427271362163	1.224776393177497	False	False	False	True	False
Breast cancer	BRCA	Folate_antagonist	MAP3K1		MAP3K1 - Folate antagonist (BRCA)	coding mutations		6	0.17647058823529413	18	0.08955223880597014	0.28634454519160146	1.1764882640543821	False	False	False	False	False
Ovarian cancer	OV	Taxane	PIK3CA		PIK3CA - Taxane (OV)	coding mutations		11	0.10476190476190476	5	0.045454545454545456	0.28634454519160146	1.2977471410328068	False	False	False	True	False
Breast cancer	BRCA	Selective_ER_modulator	ENSG00000285133_AC022506.1		AC022506.1 [proximal promoters] - Selective ER modulator (BRCA)	non-coding mutation	proximal_promoters	6	0.01507537688442211	0	0.0	0.2876098671624933	2.6230009633851767	False	False	False	True	False
Breast cancer	BRCA	Selective_ER_modulator	ENSG00000143320_CRABP2		CRABP2 [proximal promoters] - Selective ER modulator (BRCA)	non-coding mutation	proximal_promoters	6	0.01507537688442211	0	0.0	0.2876098671624933	2.6230009633851767	False	False	False	True	False
Colorectum carcinoma	COREAD	Platinum	ATM		ATM - Platinum (COREAD)	coding mutations		26	0.0948905109489051	8	0.1568627450980392	0.28988510865691	-0.9854115159219431	False	False	False	False	False
Kidney clear cell carcinoma	KIRC	Multikinase_inhibitor	SETD2		SETD2 - Multikinase inhibitor (KIRC)	coding mutations		9	0.36	23	0.21100917431192662	0.29172355060022465	1.0733135696009026	False	False	False	False	False
Glioblastoma multiforme	GBM	Alkylating	PTEN		PTEN - Alkylating (GBM)	coding mutations		5	0.38461538461538464	8	0.20512820512820512	0.2929887293689788	1.6916086054672357	False	False	False	False	False
Colorectum carcinoma	COREAD	Pyrimidine_antagonist	AC132872.2		AC132872.2 - Pyrimidine antagonist (COREAD)	coding mutations		3	0.009554140127388535	2	0.0392156862745098	0.2931608924584357	-2.2110055674420708	False	False	False	True	False
Prostate carcinoma	PRAD	Anti_AR__GnRH	THADA		THADA - Anti AR GnRH (PRAD)	Del		12	0.03680981595092025	1	0.006535947712418301	0.2936502747992835	2.544373584984911	False	False	False	True	False
Ovarian cancer	OV	Platinum	PIK3CA		PIK3CA - Platinum (OV)	coding mutations		12	0.10810810810810811	5	0.045454545454545456	0.2948975835761992	1.3484899651708129	False	False	False	True	False
Uterus carcinoma	UCEC	Platinum	TP53		TP53 - Platinum (UCEC)	coding mutations		7	0.4375	29	0.6904761904761905	0.2959431809727129	-1.5159794393614083	False	False	False	False	False
Prostate carcinoma	PRAD	Taxane	ENSG00000129514_FOXA1		FOXA1 [3utr] - Taxane (PRAD)	non-coding mutation	3utr	32	0.13973799126637554	15	0.09803921568627451	0.3065873769003185	0.673028313308226	False	False	False	False	False
Breast cancer	BRCA	Alkylating	TBX3		TBX3 - Alkylating (BRCA)	coding mutations		21	0.054404145077720206	5	0.024875621890547265	0.31145611044195537	1.1779423171899512	False	False	False	True	False
Kidney clear cell carcinoma	KIRC	Multikinase_inhibitor	BAP1		BAP1 - Multikinase inhibitor (KIRC)	coding mutations		5	0.2	9	0.08256880733944955	0.31145611044195537	1.4744504650829242	False	False	False	False	False
Breast cancer	BRCA	Alkaloid	YPEL2		ERBB2 - Alkaloid (BRCA)	Amp		8	0.16666666666666666	17	0.0845771144278607	0.3134335480850682	1.1088463991325859	False	False	False	False	False
Breast cancer	BRCA	Aromatase_inhibitor	PTEN		PTEN - Aromatase inhibitor (BRCA)	coding mutations		33	0.09295774647887324	11	0.05472636815920398	0.3144321532331119	0.8292008583445609	False	False	False	False	False
Prostate carcinoma	PRAD	Anti_AR__GnRH	ENSG00000115484_CCT4		CCT4 [splice sites] - Anti AR GnRH (PRAD)	non-coding mutation	splice_sites	8	0.024539877300613498	1	0.006535947712418301	0.31571369855096765	1.9722880439218344	False	False	False	True	False
Cervix carcinoma	CESC	Platinum	PIK3CA		PIK3CA - Platinum (CESC)	coding mutations		8	0.34782608695652173	2	0.1111111111111111	0.31715565135056456	2.0934474964230776	False	False	False	False	False
Breast cancer	BRCA	Taxane	ENSG00000108239_TBC1D12		TBC1D12 [5utr] - Taxane (BRCA)	non-coding mutation	5utr	5	0.013623978201634877	6	0.029850746268656716	0.3198309847941939	-0.8653978247208975	False	False	False	True	False
Colorectum carcinoma	COREAD	Topoisomerase_inhibitor	SOX9		SOX9 - Topoisomerase inhibitor (COREAD)	coding mutations		10	0.07352941176470588	7	0.13725490196078433	0.3200297963184183	-1.1510135653105236	False	False	False	False	False
Breast cancer	BRCA	Taxane	RASSF5		NOTCH2 - Taxane (BRCA)	Amp		89	0.24250681198910082	37	0.18407960199004975	0.3233420728666524	0.50402411466205	False	False	False	False	False
Breast cancer	BRCA	Pyrimidine_antagonist	ENSG00000065559_MAP2K4		MAP2K4 [splice sites] - Pyrimidine antagonist (BRCA)	non-coding mutation	splice_sites	9	0.031141868512110725	2	0.009950248756218905	0.3233530874574073	1.7216851340374717	False	False	False	True	False
Breast cancer	BRCA	Aromatase_inhibitor	CDKN1B		CDKN1B - Aromatase inhibitor (BRCA)	coding mutations		11	0.030985915492957747	2	0.009950248756218905	0.32348634916634594	1.6744435213194981	False	False	False	True	False
Non small cell lung cancer	NSCLC	Folate_antagonist	SETD1B		SETD1B - Folate antagonist (NSCLC)	coding mutations		10	0.09803921568627451	3	0.03614457831325301	0.32348634916634594	1.5358293769470157	False	False	False	True	False
Non small cell lung cancer	NSCLC	Immunotherapy	KRAS		KRAS - Immunotherapy (NSCLC)	coding mutations		8	0.22857142857142856	9	0.10843373493975904	0.32348634916634594	1.285232927840499	False	False	False	False	False
Breast cancer	BRCA	Anti_VEGF	KRTAP5-7		KRTAP5-7 - Anti VEGF (BRCA)	coding mutations		1	0.027777777777777776	0	0.0	0.3291614220913541	12.557942286787448	False	False	False	True	False
Breast cancer	BRCA	Alkylating	RUNX1		RUNX1 - Alkylating (BRCA)	coding mutations		12	0.031088082901554404	2	0.009950248756218905	0.3334107560853207	1.6790059217916866	False	False	False	True	False
Breast cancer	BRCA	Anthracycline	RUNX1		RUNX1 - Anthracycline (BRCA)	coding mutations		12	0.030927835051546393	2	0.009950248756218905	0.3334107560853207	1.6674525140946117	False	False	False	True	False
Breast cancer	BRCA	Selective_ER_modulator	RUNX1		RUNX1 - Selective ER modulator (BRCA)	coding mutations		12	0.03015075376884422	2	0.009950248756218905	0.3352655126149094	1.6333376013113474	False	False	False	True	False
Prostate carcinoma	PRAD	Anti_AR__GnRH	ENSG00000262202_AC007952.4		AC007952.4 [lncrna exons] - Anti AR GnRH (PRAD)	non-coding mutation	lncrna_exons	4	0.012269938650306749	0	0.0	0.3374604379827666	1.9465816156276647	False	False	False	True	False
Breast cancer	BRCA	Aromatase_inhibitor	MAX		MAX - Aromatase inhibitor (BRCA)	coding mutations		5	0.014084507042253521	0	0.0	0.34848183530559435	10.972979786066293	False	False	False	True	False
Breast cancer	BRCA	Aromatase_inhibitor	ENSG00000107485_GATA3		GATA3 [splice sites] - Aromatase inhibitor (BRCA)	non-coding mutation	splice_sites	10	0.028169014084507043	10	0.04975124378109453	0.3488599716360656	-0.6134689284101507	False	False	False	True	False
Breast cancer	BRCA	Anthracycline	HOXC13		HOXC13 - Anthracycline (BRCA)	coding mutations		9	0.023195876288659795	1	0.004975124378109453	0.3687449828867316	2.2480308885263027	False	False	False	True	False
Prostate carcinoma	PRAD	Taxane	CTNNB1		CTNNB1 - Taxane (PRAD)	coding mutations		12	0.05240174672489083	3	0.0196078431372549	0.3687449828867316	1.4677891384263406	False	False	False	True	False
Ovarian cancer	OV	Platinum	ENSG00000198326_TMEM239		TMEM239 [splice sites] - Platinum (OV)	non-coding mutation	splice_sites	3	0.02702702702702703	0	0.0	0.3699095022624837	2.5959680805428067	False	False	False	True	False
Breast cancer	BRCA	Alkylating	FOXA1		FOXA1 - Alkylating (BRCA)	coding mutations		25	0.06476683937823834	7	0.03482587064676617	0.3712396999472509	0.945310425394346	False	False	False	True	False
Breast cancer	BRCA	Anti_VEGF	GATA3		GATA3 - Anti VEGF (BRCA)	coding mutations		7	0.19444444444444445	23	0.11442786069651742	0.3745145711203538	0.9023174886165434	False	False	False	False	False
Non small cell lung cancer	NSCLC	Immunotherapy	RP11-445O3.2		RP11-445O3.2 - Immunotherapy (NSCLC)	Amp		13	0.37142857142857144	14	0.1686746987951807	0.3754230572153119	1.527399817623317	False	False	False	False	False
Prostate carcinoma	PRAD	Anti_AR__GnRH	AC093323.1		AC093323.1 - Anti AR GnRH (PRAD)	coding mutations		5	0.015337423312883436	0	0.0	0.375535575726512	11.064742764750257	False	False	False	True	False
Prostate carcinoma	PRAD	Anti_AR__GnRH	NRAS		NRAS - Anti AR GnRH (PRAD)	coding mutations		6	0.018404907975460124	0	0.0	0.37587543939947227	10.801708358916464	False	False	False	True	False
Prostate carcinoma	PRAD	Anti_AR__GnRH	AL590867.1		AL590867.1 - Anti AR GnRH (PRAD)	coding mutations		6	0.018404907975460124	0	0.0	0.37587543939947227	10.579315937580011	False	False	False	True	False
Breast cancer	BRCA	mTOR_inhibitor	CDH1		CDH1 - mTOR inhibitor (BRCA)	coding mutations		8	0.11940298507462686	13	0.06467661691542288	0.37660266260920944	0.9968912231700414	False	False	False	False	False
Esophagus cancer	ESCA	Pyrimidine_antagonist	SMARCA4		SMARCA4 - Pyrimidine antagonist (ESCA)	coding mutations		6	0.20689655172413793	8	0.09411764705882353	0.3781681228869365	1.328761550814043	False	False	False	False	False
Breast cancer	BRCA	Anti_HER2	ENSG00000148735_PLEKHS1		PLEKHS1 [proximal promoters] - Anti HER2 (BRCA)	non-coding mutation	proximal_promoters	7	0.08974358974358974	10	0.04975124378109453	0.37962314014709664	0.9877564042452528	False	False	False	True	False
Breast cancer	BRCA	Microtubule_inhibitor	MTRNR2L7		MTRNR2L7 - Microtubule inhibitor (BRCA)	coding mutations		1	0.045454545454545456	1	0.004975124378109453	0.3809011985788332	3.2516902420229576	False	False	False	True	False
Colorectum carcinoma	COREAD	Anti_EGFR	KDM5A		KDM5A - Anti EGFR (COREAD)	Amp		5	0.11363636363636363	1	0.0196078431372549	0.3814514930100518	2.6836467996202833	False	False	False	True	False
Breast cancer	BRCA	Alkylating	PTEN		PTEN - Alkylating (BRCA)	coding mutations		33	0.08549222797927461	11	0.05472636815920398	0.3854099840758947	0.6962771428984641	False	False	False	False	False
Breast cancer	BRCA	Aromatase_inhibitor	CBFB		CBFB - Aromatase inhibitor (BRCA)	coding mutations		12	0.03380281690140845	12	0.05970149253731343	0.3868992999419629	-0.853001858756273	False	False	False	False	False
Kidney clear cell carcinoma	KIRC	Multikinase_inhibitor	ENSG00000134086_VHL		VHL [splice sites] - Multikinase inhibitor (KIRC)	non-coding mutation	splice_sites	3	0.12	7	0.06422018348623854	0.3951366806123613	1.0614395780928298	False	False	False	False	False
Breast cancer	BRCA	Taxane	QSER1		QSER1 - Taxane (BRCA)	Amp		22	0.05994550408719346	6	0.029850746268656716	0.4033226893834346	1.049705519621517	False	False	False	True	False
Colorectum carcinoma	COREAD	Anti_VEGF	ATM		ATM - Anti VEGF (COREAD)	coding mutations		20	0.10256410256410256	8	0.1568627450980392	0.4034373177496549	-0.8621477849610251	False	False	False	False	False
Breast cancer	BRCA	Selective_ER_modulator	ENSG00000104660_LEPROTL1		LEPROTL1 [proximal promoters] - Selective ER modulator (BRCA)	non-coding mutation	proximal_promoters	13	0.032663316582914576	3	0.014925373134328358	0.40511118405280266	1.2194451372861113	False	False	False	True	False
Colorectum carcinoma	COREAD	Platinum	BCL9		BCL9 - Platinum (COREAD)	coding mutations		16	0.058394160583941604	5	0.09803921568627451	0.4077460783376211	-0.9559282299815982	False	False	False	False	False
Pancreas carcinoma	PAAD	Pyrimidine_antagonist	SMAD4		SMAD4 - Pyrimidine antagonist (PAAD)	coding mutations		8	0.36363636363636365	53	0.24311926605504589	0.4141350470934467	0.8318575792639239	False	False	False	False	False
Esophagus cancer	ESCA	Taxane	TP53		TP53 - Taxane (ESCA)	coding mutations		35	0.7777777777777778	74	0.8705882352941177	0.4141350470934467	-0.9398965141721768	False	False	False	False	False
Breast cancer	BRCA	Pyrimidine_antagonist	RUNX1		RUNX1 - Pyrimidine antagonist (BRCA)	coding mutations		9	0.031141868512110725	2	0.009950248756218905	0.41589839704354814	1.6828777230284289	False	False	False	True	False
Ovarian cancer	OV	Anti_VEGF	SH3BGRL3		SH3BGRL3 - Anti VEGF (OV)	coding mutations		1	0.03333333333333333	0	0.0	0.4166666666666671	11.688250309133176	False	False	False	True	False
Breast cancer	BRCA	Anthracycline	ENSG00000168255_POLR2J3		POLR2J3 [proximal promoters] - Anthracycline (BRCA)	non-coding mutation	proximal_promoters	4	0.010309278350515464	0	0.0	0.4185287472582941	2.0855367962467795	False	False	False	True	False
Breast cancer	BRCA	Alkylating	ENSG00000168255_POLR2J3		POLR2J3 [proximal promoters] - Alkylating (BRCA)	non-coding mutation	proximal_promoters	4	0.010362694300518135	0	0.0	0.4185287472582941	2.0928173785943	False	False	False	True	False
Breast cancer	BRCA	Aromatase_inhibitor	ENSG00000168255_POLR2J3		POLR2J3 [proximal promoters] - Aromatase inhibitor (BRCA)	non-coding mutation	proximal_promoters	4	0.011267605633802818	0	0.0	0.4185287472582941	2.2108805266882663	False	False	False	True	False
Uterus carcinoma	UCEC	Taxane	TP53		TP53 - Taxane (UCEC)	coding mutations		7	0.5	29	0.6904761904761905	0.418545471221212	-1.1543265416146102	False	False	False	False	False
Non small cell lung cancer	NSCLC	Platinum	EGFR		EGFR - Platinum (NSCLC)	coding mutations		23	0.1464968152866242	7	0.08433734939759036	0.42215186536189453	0.8988193186515762	False	False	False	False	False
Colorectum carcinoma	COREAD	Anti_VEGF	TCF7L2		TCF7L2 - Anti VEGF (COREAD)	coding mutations		13	0.06666666666666667	6	0.11764705882352941	0.42215186536189453	-1.0514545247088	False	False	False	False	False
Colorectum carcinoma	COREAD	Platinum	BRAF		BRAF - Platinum (COREAD)	coding mutations		22	0.08029197080291971	1	0.0196078431372549	0.42266582360816574	1.991645596935989	False	False	False	True	False
Colorectum carcinoma	COREAD	Topoisomerase_inhibitor	AC093627.9		AC093627.9 - Topoisomerase inhibitor (COREAD)	Amp		17	0.125	2	0.0392156862745098	0.4248402700476398	1.799997029232654	False	False	False	True	False
Colorectum carcinoma	COREAD	Topoisomerase_inhibitor	AC093627.9		AC093627.9 - Topoisomerase inhibitor (COREAD)	Amp		17	0.125	2	0.0392156862745098	0.4248402700476398	1.799997029232654	False	False	False	True	False
Colorectum carcinoma	COREAD	Pyrimidine_antagonist	BRAF		BRAF - Pyrimidine antagonist (COREAD)	coding mutations		25	0.07961783439490445	1	0.0196078431372549	0.4305777323132306	1.9812566135093237	False	False	False	True	False
Breast cancer	BRCA	Taxane	RUNX1		RUNX1 - Taxane (BRCA)	coding mutations		10	0.027247956403269755	2	0.009950248756218905	0.435609602622598	1.4833353724810625	False	False	False	True	False
Colorectum carcinoma	COREAD	Pyrimidine_antagonist	TCF7L2		TCF7L2 - Pyrimidine antagonist (COREAD)	coding mutations		22	0.07006369426751592	6	0.11764705882352941	0.4427055813167957	-0.9706976379797568	False	False	False	False	False
Prostate carcinoma	PRAD	Anti_AR__GnRH	ENSG00000171862_PTEN		PTEN [splice sites] - Anti AR GnRH (PRAD)	non-coding mutation	splice_sites	6	0.018404907975460124	1	0.006535947712418301	0.4504495754722666	1.560714954474479	False	False	False	True	False
Breast cancer	BRCA	Taxane	PTEN		PTEN - Taxane (BRCA)	coding mutations		31	0.08446866485013624	11	0.05472636815920398	0.4524655790621462	0.6775053354269196	False	False	False	False	False
Colorectum carcinoma	COREAD	Anti_EGFR	CDK12		CDK12 - Anti EGFR (COREAD)	Amp		6	0.13636363636363635	2	0.0392156862745098	0.45673836651290795	1.932065622963262	False	False	False	True	False
Colorectum carcinoma	COREAD	Platinum	TTC28-AS1		TTC28-AS1 - Platinum (COREAD)	Del		0	0.0	1	0.0196078431372549	0.45673836651290795	0.0	False	False	False	True	False
Colorectum carcinoma	COREAD	Platinum	RP11-72M17.1		RP11-72M17.1 - Platinum (COREAD)	Del		0	0.0	1	0.0196078431372549	0.45673836651290795	0.0	False	False	False	True	False
Colorectum carcinoma	COREAD	Pyrimidine_antagonist	SLBP		SLBP - Pyrimidine antagonist (COREAD)	Del		0	0.0	1	0.0196078431372549	0.45673836651290795	0.0	False	False	False	True	False
Breast cancer	BRCA	Anthracycline	PTEN		PTEN - Anthracycline (BRCA)	coding mutations		33	0.08505154639175258	11	0.05472636815920398	0.4626954892831932	0.6840411355693559	False	False	False	False	False
Breast cancer	BRCA	Pyrimidine_antagonist	ENSG00000107485_GATA3		GATA3 [splice sites] - Pyrimidine antagonist (BRCA)	non-coding mutation	splice_sites	9	0.031141868512110725	10	0.04975124378109453	0.4661095119326683	-0.4861483550877014	False	False	False	True	False
Breast cancer	BRCA	Selective_ER_modulator	ENSG00000065559_MAP2K4		MAP2K4 [splice sites] - Selective ER modulator (BRCA)	non-coding mutation	splice_sites	9	0.022613065326633167	2	0.009950248756218905	0.4697666314968225	1.264270119006463	False	False	False	True	False
Stomach cancer	STAD	Pyrimidine_antagonist	RP11-145E5.5		CDKN2A - Pyrimidine antagonist (STAD)	Del		6	0.35294117647058826	7	0.12727272727272726	0.4734412645260858	1.8705134226395141	False	False	False	False	False
Non small cell lung cancer	NSCLC	Folate_antagonist	ARID1A		ARID1A - Folate antagonist (NSCLC)	coding mutations		15	0.14705882352941177	7	0.08433734939759036	0.4739871950153679	0.9052901882373684	False	False	False	False	False
Breast cancer	BRCA	Platinum	PTEN		PTEN - Platinum (BRCA)	coding mutations		6	0.09375	11	0.05472636815920398	0.4751915628633303	0.8382126724544112	False	False	False	False	False
Kidney clear cell carcinoma	KIRC	Multikinase_inhibitor	PVT1		PVT1 - Multikinase inhibitor (KIRC)	Amp		2	0.08	1	0.009174311926605505	0.4782138521337267	3.1952198806747596	False	False	False	True	False
Urothelial cancer	BLCA	Alkaloid	TP53		TP53 - Alkaloid (BLCA)	coding mutations		7	0.7	10	0.43478260869565216	0.4796715451625403	1.6013795799592765	False	False	False	False	False
Breast cancer	BRCA	Aromatase_inhibitor	ENSG00000108239_TBC1D12		TBC1D12 [5utr] - Aromatase inhibitor (BRCA)	non-coding mutation	5utr	6	0.016901408450704224	6	0.029850746268656716	0.4869824670120171	-0.6022205703788346	False	False	False	True	False
Breast cancer	BRCA	Pyrimidine_antagonist	ENSG00000104660_LEPROTL1		LEPROTL1 [proximal promoters] - Pyrimidine antagonist (BRCA)	non-coding mutation	proximal_promoters	9	0.031141868512110725	3	0.014925373134328358	0.491580886721543	1.1514877531856362	False	False	False	True	False
Colorectum carcinoma	COREAD	Topoisomerase_inhibitor	FBXW7		FBXW7 - Topoisomerase inhibitor (COREAD)	coding mutations		12	0.08823529411764706	7	0.13725490196078433	0.4920557058956323	-0.8650973289130952	False	False	False	False	False
Colorectum carcinoma	COREAD	Anti_VEGF	SOX9		SOX9 - Anti VEGF (COREAD)	coding mutations		17	0.08717948717948718	7	0.13725490196078433	0.49736481580882	-0.8912431232177069	False	False	False	False	False
Non small cell lung cancer	NSCLC	Platinum	RB1		RB1 - Platinum (NSCLC)	coding mutations		20	0.12738853503184713	6	0.07228915662650602	0.5010748874726423	0.9064899083556122	False	False	False	False	False
Breast cancer	BRCA	Aromatase_inhibitor	NUMA1		NUMA1 - Aromatase inhibitor (BRCA)	coding mutations		12	0.03380281690140845	3	0.014925373134328358	0.5036550793693808	1.2121269526744294	False	False	False	True	False
Prostate carcinoma	PRAD	Taxane	AC018512.1		AC018512.1 - Taxane (PRAD)	coding mutations		3	0.013100436681222707	0	0.0	0.5044882006438661	10.579315937580011	False	False	False	True	False
Breast cancer	BRCA	Anti_VEGF	MTRNR2L7		MTRNR2L7 - Anti VEGF (BRCA)	coding mutations		1	0.027777777777777776	1	0.004975124378109453	0.508399031822394	2.5148256223732237	False	False	False	True	False
Breast cancer	BRCA	Anti_AR__GnRH	ENSG00000148735_PLEKHS1		PLEKHS1 [proximal promoters] - Anti AR GnRH (BRCA)	non-coding mutation	proximal_promoters	6	0.07692307692307693	10	0.04975124378109453	0.5104059771429535	0.7584453215766577	False	False	False	True	False
Breast cancer	BRCA	Aromatase_inhibitor	ENSG00000104660_LEPROTL1		LEPROTL1 [proximal promoters] - Aromatase inhibitor (BRCA)	non-coding mutation	proximal_promoters	11	0.030985915492957747	3	0.014925373134328358	0.5104059771429535	1.144349967059092	False	False	False	True	False
Non small cell lung cancer	NSCLC	Pyrimidine_antagonist	KDM6A		KDM6A - Pyrimidine antagonist (NSCLC)	Del		4	0.0975609756097561	1	0.012048192771084338	0.5145170759564299	3.1213894019312485	False	False	False	True	False
Breast cancer	BRCA	Anti_AR__GnRH	PTEN		PTEN - Anti AR GnRH (BRCA)	coding mutations		7	0.08974358974358974	11	0.05472636815920398	0.5158096048296776	0.7688787201668281	False	False	False	False	False
Non small cell lung cancer	NSCLC	Immunotherapy	TP53		TP53 - Immunotherapy (NSCLC)	coding mutations		26	0.7428571428571429	52	0.6265060240963856	0.516290388844466	0.7851087597319207	False	False	False	False	False
Prostate carcinoma	PRAD	Anti_AR__GnRH	CHD1		CHD1 - Anti AR GnRH (PRAD)	Del		31	0.0950920245398773	8	0.05228758169934641	0.522662139059394	0.9278000158740196	False	False	False	False	False
Prostate carcinoma	PRAD	Taxane	RYBP		RYBP - Taxane (PRAD)	Del		0	0.0	2	0.013071895424836602	0.522662139059394	0.0	False	False	False	True	False
Non small cell lung cancer	NSCLC	Pyrimidine_antagonist	CDKN2A.p16INK4a		CDKN2A.p16INK4a - Pyrimidine antagonist (NSCLC)	coding mutations		9	0.21951219512195122	11	0.13253012048192772	0.5283286998735007	0.8812018576663887	False	False	False	False	False
Skin melanoma	SKCM	Immunotherapy	S100B		S100B - Immunotherapy (SKCM)	coding mutations		1	0.023255813953488372	0	0.0	0.5298165137614685	11.521600439723727	False	False	False	True	False
Breast cancer	BRCA	Platinum	ETV6		ETV6 - Platinum (BRCA)	Amp		4	0.0625	5	0.024875621890547265	0.5402758655550832	1.3795968674388102	False	False	False	True	False
Colorectum carcinoma	COREAD	Anti_VEGF	RN7SKP146		RN7SKP146 - Anti VEGF (COREAD)	Amp		14	0.07179487179487179	1	0.0196078431372549	0.5412365866121623	1.974561314354431	False	False	False	True	False
Stomach cancer	STAD	Pyrimidine_antagonist	STS		STS - Pyrimidine antagonist (STAD)	Del		3	0.17647058823529413	2	0.03636363636363636	0.5470248286524828	2.459647536821245	False	False	False	True	False
Colorectum carcinoma	COREAD	Pyrimidine_antagonist	TH		TH - Pyrimidine antagonist (COREAD)	Amp		22	0.07006369426751592	1	0.0196078431372549	0.548832634099166	1.9386236279114941	False	False	False	True	False
Colorectum carcinoma	COREAD	Pyrimidine_antagonist	TH		TH - Pyrimidine antagonist (COREAD)	Amp		22	0.07006369426751592	1	0.0196078431372549	0.548832634099166	1.9386236279114941	False	False	False	True	False
Breast cancer	BRCA	Anti_AR__GnRH	CDH1		CDH1 - Anti AR GnRH (BRCA)	coding mutations		8	0.10256410256410256	13	0.06467661691542288	0.5509168433536287	0.7257387598592313	False	False	False	False	False
Breast cancer	BRCA	Taxane	MAP3K1		MAP3K1 - Taxane (BRCA)	coding mutations		24	0.0653950953678474	18	0.08955223880597014	0.5552223657861508	-0.4850944550232761	False	False	False	False	False
Breast cancer	BRCA	Aromatase_inhibitor	AR		AR - Aromatase inhibitor (BRCA)	coding mutations		14	0.03943661971830986	4	0.01990049751243781	0.5572359635152825	1.020727038754324	False	False	False	True	False
Breast cancer	BRCA	Pyrimidine_antagonist	CDKN1B		CDKN1B - Pyrimidine antagonist (BRCA)	coding mutations		7	0.02422145328719723	2	0.009950248756218905	0.5578795343246906	1.310135154254782	False	False	False	True	False
Colorectum carcinoma	COREAD	Topoisomerase_inhibitor	BCL9		BCL9 - Topoisomerase inhibitor (COREAD)	coding mutations		8	0.058823529411764705	5	0.09803921568627451	0.5598944436596999	-0.9388876414601304	False	False	False	False	False
Pancreas carcinoma	PAAD	Topoisomerase_inhibitor	KRAS		KRAS - Topoisomerase inhibitor (PAAD)	coding mutations		9	0.8181818181818182	196	0.8990825688073395	0.5602082882318533	-0.9824998029757062	False	False	False	False	False
Colorectum carcinoma	COREAD	Pyrimidine_antagonist	PTEN		PTEN - Pyrimidine antagonist (COREAD)	coding mutations		7	0.022292993630573247	2	0.0392156862745098	0.5651349027738404	-0.9735516822558872	False	False	False	True	False
Non small cell lung cancer	NSCLC	Taxane	TP53		TP53 - Taxane (NSCLC)	coding mutations		18	0.75	52	0.6265060240963856	0.5732294021203308	0.839525535725734	False	False	False	False	False
Non small cell lung cancer	NSCLC	Immunotherapy	STK11		STK11 - Immunotherapy (NSCLC)	coding mutations		5	0.14285714285714285	7	0.08433734939759036	0.5757760349547857	0.8564071492836093	False	False	False	False	False
Uterus carcinoma	UCEC	Platinum	ARID1A		ARID1A - Platinum (UCEC)	coding mutations		6	0.375	10	0.23809523809523808	0.5757760349547857	0.94185751900344	False	False	False	False	False
Urothelial cancer	BLCA	Pyrimidine_antagonist	CDKN2A.p16INK4a		CDKN2A.p16INK4a - Pyrimidine antagonist (BLCA)	coding mutations		6	0.07142857142857142	0	0.0	0.5757760349547857	7.845490050944375	False	False	False	True	False
Urothelial cancer	BLCA	Pyrimidine_antagonist	ZFP36L1		ZFP36L1 - Pyrimidine antagonist (BLCA)	coding mutations		6	0.07142857142857142	0	0.0	0.5757760349547857	8.067882472280822	False	False	False	True	False
Uterus carcinoma	UCEC	Taxane	PTEN		PTEN - Taxane (UCEC)	coding mutations		6	0.42857142857142855	12	0.2857142857142857	0.5782895534242359	0.9076598278532896	False	False	False	False	False
Colorectum carcinoma	COREAD	Pyrimidine_antagonist	AC008914.1		AC008914.1 - Pyrimidine antagonist (COREAD)	coding mutations		2	0.006369426751592357	1	0.0196078431372549	0.5782895534242359	-1.7700046502486564	False	False	False	True	False
Urothelial cancer	BLCA	Platinum	ZFP36L1		ZFP36L1 - Platinum (BLCA)	coding mutations		7	0.07692307692307693	0	0.0	0.5782895534242359	8.03813512888677	False	False	False	True	False
Cholangiocarcinoma	CHOL	Platinum	BECN1		BECN1 - Platinum (CHOL)	coding mutations		1	0.07692307692307693	0	0.0	0.5785235416506128	9.550746785383243	False	False	False	True	False
Breast cancer	BRCA	Taxane	ENSG00000148735_PLEKHS1		PLEKHS1 [proximal promoters] - Taxane (BRCA)	non-coding mutation	proximal_promoters	25	0.0681198910081744	10	0.04975124378109453	0.5813373561836078	0.5813019082367813	False	False	False	True	False
Breast cancer	BRCA	Alkylating	GPS2		GPS2 - Alkylating (BRCA)	coding mutations		9	0.023316062176165803	2	0.009950248756218905	0.5841250385970528	1.252566397874329	False	False	False	True	False
Breast cancer	BRCA	Anthracycline	GPS2		GPS2 - Anthracycline (BRCA)	coding mutations		9	0.023195876288659795	2	0.009950248756218905	0.5845933208715725	1.2411060424935243	False	False	False	True	False
Esophagus cancer	ESCA	Taxane	CDKN2A.p16INK4a		CDKN2A.p16INK4a - Taxane (ESCA)	coding mutations		11	0.24444444444444444	14	0.16470588235294117	0.5871837472954097	0.7152399935974697	False	False	False	False	False
Uterus carcinoma	UCEC	Platinum	PTEN		PTEN - Platinum (UCEC)	coding mutations		7	0.4375	12	0.2857142857142857	0.5877909202380948	0.9600997822285836	False	False	False	False	False
Breast cancer	BRCA	Taxane	TBX3		TBX3 - Taxane (BRCA)	coding mutations		16	0.043596730245231606	5	0.024875621890547265	0.5881747409649725	0.8423754882062877	False	False	False	True	False
Non small cell lung cancer	NSCLC	Pyrimidine_antagonist	STK11		STK11 - Pyrimidine antagonist (NSCLC)	coding mutations		6	0.14634146341463414	7	0.08433734939759036	0.5881747409649725	0.8970269992089259	False	False	False	False	False
Breast cancer	BRCA	Selective_ER_modulator	ENSG00000164440_TXLNB		TXLNB [proximal promoters] - Selective ER modulator (BRCA)	non-coding mutation	proximal_promoters	8	0.020100502512562814	2	0.009950248756218905	0.5984551390869971	1.098302073611804	False	False	False	True	False
Breast cancer	BRCA	Anthracycline	ENSG00000065559_MAP2K4		MAP2K4 [splice sites] - Anthracycline (BRCA)	non-coding mutation	splice_sites	8	0.020618556701030927	2	0.009950248756218905	0.5984551390869971	1.1340479651137156	False	False	False	True	False
Breast cancer	BRCA	Alkylating	ENSG00000065559_MAP2K4		MAP2K4 [splice sites] - Alkylating (BRCA)	non-coding mutation	splice_sites	8	0.02072538860103627	2	0.009950248756218905	0.5984551390869971	1.1413151376999542	False	False	False	True	False
Breast cancer	BRCA	Aromatase_inhibitor	ENSG00000065559_MAP2K4		MAP2K4 [splice sites] - Aromatase inhibitor (BRCA)	non-coding mutation	splice_sites	7	0.01971830985915493	2	0.009950248756218905	0.5984551390869971	1.07137605595181	False	False	False	True	False
Breast cancer	BRCA	Taxane	ENSG00000164440_TXLNB		TXLNB [proximal promoters] - Taxane (BRCA)	non-coding mutation	proximal_promoters	8	0.021798365122615803	2	0.009950248756218905	0.5984551390869971	1.2124262730502209	False	False	False	True	False
Non small cell lung cancer	NSCLC	Anti_EGFR	TP53		TP53 - Anti EGFR (NSCLC)	coding mutations		38	0.7037037037037037	52	0.6265060240963856	0.6010538420486448	0.5027026953248461	False	False	False	False	False
Breast cancer	BRCA	Pyrimidine_antagonist	PTEN		PTEN - Pyrimidine antagonist (BRCA)	coding mutations		22	0.07612456747404844	11	0.05472636815920398	0.6037227224845472	0.5155827060629571	False	False	False	False	False
Kidney clear cell carcinoma	KIRC	Multikinase_inhibitor	PTEN		PTEN - Multikinase inhibitor (KIRC)	coding mutations		3	0.12	6	0.05504587155963303	0.6037227224845472	1.227685073857835	False	False	False	False	False
Upper respiratory tract cancer	HNSC	Platinum	RP11-145E5.5		CDKN2A - Platinum (HNSC)	Del		7	0.3888888888888889	14	0.28	0.6151419051499373	0.6996152792102529	False	False	False	False	False
Upper respiratory tract cancer	HNSC	Platinum	NEUROD2		NEUROD2 - Platinum (HNSC)	Amp		2	0.1111111111111111	3	0.06	0.6151419051499373	0.95363255761658	False	False	False	False	False
Upper respiratory tract cancer	HNSC	Platinum	PPFIA1		PPFIA1 - Platinum (HNSC)	Amp		5	0.2777777777777778	18	0.36	0.6151419051499373	-0.5405974416089454	False	False	False	False	False
Upper respiratory tract cancer	HNSC	Platinum	CASC8		CASC8 - Platinum (HNSC)	Amp		6	0.3333333333333333	9	0.18	0.6151419051499373	1.168171951660868	False	False	False	False	False
Upper respiratory tract cancer	HNSC	Platinum	PDE3A		PDE3A - Platinum (HNSC)	Amp		3	0.16666666666666666	2	0.04	0.6151419051499373	2.2218879446708217	False	False	False	True	False
Upper respiratory tract cancer	HNSC	Platinum	GGTA2P		GGTA2P - Platinum (HNSC)	Amp		2	0.1111111111111111	1	0.02	0.6151419051499373	2.596216521905674	False	False	False	True	False
Kidney clear cell carcinoma	KIRC	Multikinase_inhibitor	UQCRFS1		UQCRFS1 - Multikinase inhibitor (KIRC)	Amp		1	0.04	1	0.009174311926605505	0.6209781826243811	2.160366769873169	False	False	False	True	False
Kidney clear cell carcinoma	KIRC	Multikinase_inhibitor	MAP4K5		MAP4K5 - Multikinase inhibitor (KIRC)	Del		1	0.04	1	0.009174311926605505	0.6209781826243811	2.160366769873169	False	False	False	True	False
Kidney clear cell carcinoma	KIRC	Multikinase_inhibitor	CTD-2313F11.1		CTD-2313F11.1 - Multikinase inhibitor (KIRC)	Amp		1	0.04	1	0.009174311926605505	0.6209781826243811	2.1471298741996003	False	False	False	True	False
Kidney clear cell carcinoma	KIRC	Multikinase_inhibitor	NT5DC2		PBRM1 - Multikinase inhibitor (KIRC)	Del		1	0.04	1	0.009174311926605505	0.6209781826243811	2.160366769873169	False	False	False	True	False
Kidney clear cell carcinoma	KIRC	Multikinase_inhibitor	PDZD2		PDZD2 - Multikinase inhibitor (KIRC)	Amp		1	0.04	1	0.009174311926605505	0.6209781826243811	2.160366769873169	False	False	False	True	False
Prostate carcinoma	PRAD	Anti_AR__GnRH	SLC4A1		TP53 - Anti AR GnRH (PRAD)	Del		0	0.0	1	0.006535947712418301	0.6213311425227335	0.0	False	False	False	True	False
Prostate carcinoma	PRAD	Taxane	SLC4A1		TP53 - Taxane (PRAD)	Del		0	0.0	1	0.006535947712418301	0.6213311425227335	0.0	False	False	False	True	False
Prostate carcinoma	PRAD	Anti_AR__GnRH	CSNK1G2		CSNK1G2 - Anti AR GnRH (PRAD)	Del		0	0.0	1	0.006535947712418301	0.6213311425227335	0.0	False	False	False	True	False
Prostate carcinoma	PRAD	Taxane	RREB1		RREB1 - Taxane (PRAD)	Del		0	0.0	1	0.006535947712418301	0.6213311425227335	0.0	False	False	False	True	False
Colorectum carcinoma	COREAD	Pyrimidine_antagonist	MUM1		MUM1 - Pyrimidine antagonist (COREAD)	Del		1	0.0031847133757961785	1	0.0196078431372549	0.6271233252333346	-2.6058916409574433	False	False	False	True	False
Colorectum carcinoma	COREAD	Pyrimidine_antagonist	CDKN1B		CDKN1B - Pyrimidine antagonist (COREAD)	Del		1	0.0031847133757961785	1	0.0196078431372549	0.6271233252333346	-2.6058916409574433	False	False	False	True	False
Colorectum carcinoma	COREAD	Pyrimidine_antagonist	TTC28		TTC28 - Pyrimidine antagonist (COREAD)	Amp		1	0.0031847133757961785	1	0.0196078431372549	0.6271233252333346	-2.6058916409574433	False	False	False	True	False
Colorectum carcinoma	COREAD	Pyrimidine_antagonist	TTC28		TTC28 - Pyrimidine antagonist (COREAD)	Amp		1	0.0031847133757961785	1	0.0196078431372549	0.6271233252333346	-2.6058916409574433	False	False	False	True	False
Colorectum carcinoma	COREAD	Pyrimidine_antagonist	SNX30		SNX30 - Pyrimidine antagonist (COREAD)	Amp		1	0.0031847133757961785	1	0.0196078431372549	0.6271233252333346	-2.6058916409574433	False	False	False	True	False
Urothelial cancer	BLCA	Pyrimidine_antagonist	ARID1A		ARID1A - Pyrimidine antagonist (BLCA)	coding mutations		15	0.17857142857142858	6	0.2608695652173913	0.6286834362965833	-0.6967931621161739	False	False	False	False	False
Colorectum carcinoma	COREAD	Anti_VEGF	RP11-729L2.2		SMAD4 - Anti VEGF (COREAD)	Del		20	0.10256410256410256	2	0.0392156862745098	0.6329994971291666	1.4809522714827998	False	False	False	True	False
Colorectum carcinoma	COREAD	Topoisomerase_inhibitor	CCND2-AS1		CCND2-AS1 - Topoisomerase inhibitor (COREAD)	Amp		9	0.0661764705882353	1	0.0196078431372549	0.6370536081853149	1.8178181448812682	False	False	False	True	False
Non small cell lung cancer	NSCLC	Platinum	SMARCA4		SMARCA4 - Platinum (NSCLC)	coding mutations		20	0.12738853503184713	7	0.08433734939759036	0.6376981878440203	0.6653785429667736	False	False	False	False	False
Stomach cancer	STAD	Pyrimidine_antagonist	CTD-2057D4.2		CTD-2057D4.2 - Pyrimidine antagonist (STAD)	Amp		7	0.4117647058823529	12	0.21818181818181817	0.6385875635935276	1.305970923896717	False	False	False	False	False
Stomach cancer	STAD	Pyrimidine_antagonist	SUMO1P1		SUMO1P1 - Pyrimidine antagonist (STAD)	Amp		8	0.47058823529411764	15	0.2727272727272727	0.6385875635935276	1.2262555800806492	False	False	False	False	False
Stomach cancer	STAD	Platinum	SMARCA4		SMARCA4 - Platinum (STAD)	Del		2	0.1111111111111111	1	0.01818181818181818	0.6385875635935276	2.732841735495389	False	False	False	True	False
Urothelial cancer	BLCA	Alkaloid	RB1		RB1 - Alkaloid (BLCA)	coding mutations		4	0.4	5	0.21739130434782608	0.6450236511178673	1.2636354035683293	False	False	False	False	False
Breast cancer	BRCA	Selective_ER_modulator	MAP3K1		MAP3K1 - Selective ER modulator (BRCA)	coding mutations		45	0.11306532663316583	18	0.08955223880597014	0.6457693957303634	0.3793058957212912	False	False	False	False	False
Breast cancer	BRCA	Anti_VEGF	RP11-304M2.6		RP11-304M2.6 - Anti VEGF (BRCA)	Del		1	0.027777777777777776	1	0.004975124378109453	0.6468345835307161	2.497865467493896	False	False	False	True	False
Breast cancer	BRCA	Pyrimidine_antagonist	ENSG00000148735_PLEKHS1		PLEKHS1 [proximal promoters] - Pyrimidine antagonist (BRCA)	non-coding mutation	proximal_promoters	19	0.0657439446366782	10	0.04975124378109453	0.6511639859585188	0.5301447474594427	False	False	False	True	False
Breast cancer	BRCA	Taxane	ENSG00000104660_LEPROTL1		LEPROTL1 [proximal promoters] - Taxane (BRCA)	non-coding mutation	proximal_promoters	10	0.027247956403269755	3	0.014925373134328358	0.6511639859585188	0.9625412464506978	False	False	False	True	False
Esophagus cancer	ESCA	Platinum	ENSG00000198326_TMEM239		TMEM239 [splice sites] - Platinum (ESCA)	non-coding mutation	splice_sites	3	0.046875	2	0.023529411764705882	0.6518145241962998	1.0982737490961825	False	False	False	True	False
Breast cancer	BRCA	Taxane	RP11-848P1.9		MAP2K4 - Taxane (BRCA)	Del		1	0.0027247956403269754	2	0.009950248756218905	0.6537719277471024	-1.8755755386572408	False	False	False	True	False
Breast cancer	BRCA	Taxane	FOXA1		FOXA1 - Taxane (BRCA)	coding mutations		20	0.05449591280653951	7	0.03482587064676617	0.6554094855345742	0.6807580753321496	False	False	False	True	False
Breast cancer	BRCA	Anthracycline	FOXA1		FOXA1 - Anthracycline (BRCA)	coding mutations		20	0.05154639175257732	7	0.03482587064676617	0.6585054690990256	0.5918815716622928	False	False	False	True	False
Colorectum carcinoma	COREAD	Anti_EGFR	CAPZA2		CAPZA2 - Anti EGFR (COREAD)	Amp		3	0.06818181818181818	1	0.0196078431372549	0.6596372042700387	1.85276086603928	False	False	False	True	False
Prostate carcinoma	PRAD	Anti_AR__GnRH	PEBP4		PEBP4 - Anti AR GnRH (PRAD)	Del		6	0.018404907975460124	1	0.006535947712418301	0.6625073756180025	1.5084736546166408	False	False	False	True	False
Breast cancer	BRCA	Alkylating	MAP3K1		MAP3K1 - Alkylating (BRCA)	coding mutations		27	0.06994818652849741	18	0.08955223880597014	0.6627545086574406	-0.3812731165098496	False	False	False	False	False
Breast cancer	BRCA	Alkaloid	MAP3K1		MAP3K1 - Alkaloid (BRCA)	coding mutations		6	0.125	18	0.08955223880597014	0.6627545086574406	0.5741546874879768	False	False	False	False	False
Breast cancer	BRCA	Alkylating	ENSG00000148735_PLEKHS1		PLEKHS1 [proximal promoters] - Alkylating (BRCA)	non-coding mutation	proximal_promoters	25	0.06476683937823834	10	0.04975124378109453	0.6628806837850121	0.5086463653477697	False	False	False	True	False
Breast cancer	BRCA	Folate_antagonist	RP11-554A11.8		RP11-554A11.8 - Folate antagonist (BRCA)	Amp		7	0.20588235294117646	27	0.13432835820895522	0.6640150133799585	0.7369522790907521	False	False	False	False	False
Breast cancer	BRCA	Selective_ER_modulator	ENSG00000108239_TBC1D12		TBC1D12 [5utr] - Selective ER modulator (BRCA)	non-coding mutation	5utr	9	0.022613065326633167	6	0.029850746268656716	0.6657050888238311	-0.23119655265210245	False	False	False	True	False
Breast cancer	BRCA	Anthracycline	KMT2C		KMT2C - Anthracycline (BRCA)	coding mutations		43	0.11082474226804123	27	0.13432835820895522	0.6692959322688733	-0.3143367824642059	False	False	False	False	False
Breast cancer	BRCA	Platinum	MTRNR2L7		MTRNR2L7 - Platinum (BRCA)	coding mutations		1	0.015625	1	0.004975124378109453	0.6739653699821413	1.6670306436520077	False	False	False	True	False
Breast cancer	BRCA	Aromatase_inhibitor	CCDC94		CCDC94 - Aromatase inhibitor (BRCA)	coding mutations		6	0.016901408450704224	1	0.004975124378109453	0.6801042738155457	1.7862935155554098	False	False	False	True	False
Breast cancer	BRCA	Alkylating	TP53		TP53 - Alkylating (BRCA)	coding mutations		176	0.45595854922279794	99	0.4925373134328358	0.6801241103817973	-0.20319693695749985	False	False	False	False	False
Breast cancer	BRCA	Selective_ER_modulator	CCDC94		CCDC94 - Selective ER modulator (BRCA)	coding mutations		6	0.01507537688442211	1	0.004975124378109453	0.6801241103817973	1.6182638947557535	False	False	False	True	False
Non small cell lung cancer	NSCLC	Folate_antagonist	TP53		TP53 - Folate antagonist (NSCLC)	coding mutations		70	0.6862745098039216	52	0.6265060240963856	0.6842358026848838	0.3841454730556563	False	False	False	False	False
Esophagus cancer	ESCA	Platinum	SMARCA4		SMARCA4 - Platinum (ESCA)	coding mutations		9	0.140625	8	0.09411764705882353	0.6862391063202555	0.6562675347942889	False	False	False	False	False
Breast cancer	BRCA	Alkylating	AC016629.8		AC016629.8 - Alkylating (BRCA)	Del		0	0.0	1	0.004975124378109453	0.6900946994158923	0.0	False	False	False	True	False
Breast cancer	BRCA	Anthracycline	TTC28-AS1		TTC28-AS1 - Anthracycline (BRCA)	Del		0	0.0	1	0.004975124378109453	0.6900946994158923	0.0	False	False	False	True	False
Prostate carcinoma	PRAD	Anti_AR__GnRH	RPL22		RPL22 - Anti AR GnRH (PRAD)	coding mutations		7	0.02147239263803681	1	0.006535947712418301	0.6947608254714297	1.7383022942383182	False	False	False	True	False
Prostate carcinoma	PRAD	Anti_AR__GnRH	PIK3CA		PIK3CA - Anti AR GnRH (PRAD)	coding mutations		15	0.046012269938650305	4	0.026143790849673203	0.7008997689850477	0.8460911259615543	False	False	False	True	False
Breast cancer	BRCA	Platinum	ANKRD11		ANKRD11 - Platinum (BRCA)	Del		1	0.015625	1	0.004975124378109453	0.7015342626725926	1.6588122027416552	False	False	False	True	False
Cholangiocarcinoma	CHOL	Platinum	CASC8		CASC8 - Platinum (CHOL)	Amp		1	0.07692307692307693	6	0.23076923076923078	0.7083111157050331	-1.808171027789209	False	False	False	False	False
Breast cancer	BRCA	Alkaloid	GATA3		GATA3 - Alkaloid (BRCA)	coding mutations		7	0.14583333333333334	23	0.11442786069651742	0.7151543285639029	0.4386631413026051	False	False	False	False	False
Breast cancer	BRCA	Microtubule_inhibitor	PIK3CA		PIK3CA - Microtubule inhibitor (BRCA)	coding mutations		8	0.36363636363636365	58	0.2885572139303483	0.7151543285639029	0.49555906716439796	False	False	False	False	False
Breast cancer	BRCA	Aromatase_inhibitor	MAP3K1		MAP3K1 - Aromatase inhibitor (BRCA)	coding mutations		39	0.10985915492957747	18	0.08955223880597014	0.7151543285639029	0.3331147334443746	False	False	False	False	False
Breast cancer	BRCA	mTOR_inhibitor	MAP3K1		MAP3K1 - mTOR inhibitor (BRCA)	coding mutations		8	0.11940298507462686	18	0.08955223880597014	0.7151543285639029	0.4888222821790132	False	False	False	False	False
Non small cell lung cancer	NSCLC	Folate_antagonist	SMARCA4		SMARCA4 - Folate antagonist (NSCLC)	coding mutations		13	0.12745098039215685	7	0.08433734939759036	0.7151543285639029	0.6661883074606089	False	False	False	False	False
Colorectum carcinoma	COREAD	Platinum	FBXW7		FBXW7 - Platinum (COREAD)	coding mutations		32	0.11678832116788321	7	0.13725490196078433	0.7151543285639029	-0.4208868088853111	False	False	False	False	False
Urothelial cancer	BLCA	Pyrimidine_antagonist	CDKN1A		CDKN1A - Pyrimidine antagonist (BLCA)	coding mutations		9	0.10714285714285714	4	0.17391304347826086	0.7151543285639029	-0.8084373492992444	False	False	False	False	False
Skin melanoma	SKCM	Immunotherapy	KMT2B		KMT2B - Immunotherapy (SKCM)	coding mutations		9	0.20930232558139536	16	0.15384615384615385	0.7168746089462337	0.4841146897074508	False	False	False	False	False
Breast cancer	BRCA	Pyrimidine_antagonist	GPS2		GPS2 - Pyrimidine antagonist (BRCA)	coding mutations		6	0.020761245674740483	2	0.009950248756218905	0.7194657173286341	1.0827170820049379	False	False	False	True	False
Colorectum carcinoma	COREAD	Platinum	ENSG00000285953_AC000120.4		AC000120.4 [5utr] - Platinum (COREAD)	non-coding mutation	5utr	9	0.032846715328467155	0	0.0	0.7212344953422716	1.7867489715107607	False	False	False	True	False
Colorectum carcinoma	COREAD	Platinum	ENSG00000141510_TP53		TP53 [splice sites] - Platinum (COREAD)	non-coding mutation	splice_sites	25	0.09124087591240876	2	0.0392156862745098	0.7212344953422716	1.3560532768224098	False	False	False	True	False
Colorectum carcinoma	COREAD	Platinum	ENSG00000188906_LRRK2		LRRK2 [splice sites] - Platinum (COREAD)	non-coding mutation	splice_sites	26	0.0948905109489051	1	0.0196078431372549	0.7212344953422716	2.417362552225088	False	False	False	True	False
Colorectum carcinoma	COREAD	Pyrimidine_antagonist	ENSG00000285953_AC000120.4		AC000120.4 [5utr] - Pyrimidine antagonist (COREAD)	non-coding mutation	5utr	10	0.03184713375796178	0	0.0	0.7212344953422716	1.7434751757928866	False	False	False	True	False
Colorectum carcinoma	COREAD	Pyrimidine_antagonist	ENSG00000141510_TP53		TP53 [splice sites] - Pyrimidine antagonist (COREAD)	non-coding mutation	splice_sites	27	0.08598726114649681	2	0.0392156862745098	0.7212344953422716	1.2659637368724654	False	False	False	True	False
Colorectum carcinoma	COREAD	Pyrimidine_antagonist	ENSG00000188906_LRRK2		LRRK2 [splice sites] - Pyrimidine antagonist (COREAD)	non-coding mutation	splice_sites	27	0.08598726114649681	1	0.0196078431372549	0.7212344953422716	2.264185923904562	False	False	False	True	False
Colorectum carcinoma	COREAD	Anti_EGFR	ENSG00000141510_TP53		TP53 [splice sites] - Anti EGFR (COREAD)	non-coding mutation	splice_sites	6	0.13636363636363635	2	0.0392156862745098	0.7212344953422716	1.9885651049377164	False	False	False	True	False
Colorectum carcinoma	COREAD	Anti_EGFR	ENSG00000134982_APC		APC [splice sites] - Anti EGFR (COREAD)	non-coding mutation	splice_sites	6	0.13636363636363635	3	0.058823529411764705	0.7212344953422716	1.3930403970063128	False	False	False	False	False
Colorectum carcinoma	COREAD	Topoisomerase_inhibitor	ENSG00000141510_TP53		TP53 [splice sites] - Topoisomerase inhibitor (COREAD)	non-coding mutation	splice_sites	12	0.08823529411764706	2	0.0392156862745098	0.7212344953422716	1.3050761766507195	False	False	False	True	False
Colorectum carcinoma	COREAD	Anti_VEGF	ENSG00000285953_AC000120.4		AC000120.4 [5utr] - Anti VEGF (COREAD)	non-coding mutation	5utr	7	0.035897435897435895	0	0.0	0.7212344953422716	1.9113228419237789	False	False	False	True	False
Colorectum carcinoma	COREAD	Anti_VEGF	ENSG00000184564_SLITRK6		SLITRK6 [proximal promoters] - Anti VEGF (COREAD)	non-coding mutation	proximal_promoters	12	0.06153846153846154	1	0.0196078431372549	0.7212344953422716	1.7564633570890078	False	False	False	True	False
Colorectum carcinoma	COREAD	Anti_VEGF	ENSG00000141510_TP53		TP53 [splice sites] - Anti VEGF (COREAD)	non-coding mutation	splice_sites	19	0.09743589743589744	2	0.0392156862745098	0.7212344953422716	1.4567464239074177	False	False	False	True	False
Colorectum carcinoma	COREAD	Platinum	ATP5EP2		ATP5EP2 - Platinum (COREAD)	Amp		72	0.26277372262773724	10	0.19607843137254902	0.7228162556586031	0.5457632913702675	False	False	False	False	False
Colorectum carcinoma	COREAD	Anti_VEGF	SCIN		SCIN - Anti VEGF (COREAD)	Amp		16	0.08205128205128205	2	0.0392156862745098	0.7228162556586031	1.1272513775402189	False	False	False	True	False
Colorectum carcinoma	COREAD	Platinum	ATP5EP2		ATP5EP2 - Platinum (COREAD)	Amp		72	0.26277372262773724	10	0.19607843137254902	0.7228162556586031	0.5457632913702675	False	False	False	False	False
Ovarian cancer	OV	Taxane	SH3BGRL3		SH3BGRL3 - Taxane (OV)	coding mutations		1	0.009523809523809525	0	0.0	0.7236783423756433	11.688250309133176	False	False	False	True	False
Uterus carcinoma	UCEC	Taxane	ARID1A		ARID1A - Taxane (UCEC)	coding mutations		5	0.35714285714285715	10	0.23809523809523808	0.7236783423756433	0.8308862863648772	False	False	False	False	False
Cholangiocarcinoma	CHOL	Pyrimidine_antagonist	TP53		TP53 - Pyrimidine antagonist (CHOL)	coding mutations		6	0.46153846153846156	8	0.3076923076923077	0.7236783423756433	0.8658622704286326	False	False	False	False	False
Cholangiocarcinoma	CHOL	Platinum	TP53		TP53 - Platinum (CHOL)	coding mutations		6	0.46153846153846156	8	0.3076923076923077	0.7236783423756433	0.8658622704286326	False	False	False	False	False
Breast cancer	BRCA	Aromatase_inhibitor	ENSG00000176399_DMRTA1		DMRTA1 [splice sites] - Aromatase inhibitor (BRCA)	non-coding mutation	splice_sites	4	0.011267605633802818	1	0.004975124378109453	0.7253483217698109	1.2504779345609092	False	False	False	True	False
Esophagus cancer	ESCA	Platinum	TP53		TP53 - Platinum (ESCA)	coding mutations		53	0.828125	74	0.8705882352941177	0.7268585890719137	-0.4795199870627886	False	False	False	False	False
Breast cancer	BRCA	Alkaloid	PTEN		PTEN - Alkaloid (BRCA)	coding mutations		4	0.08333333333333333	11	0.05472636815920398	0.7278268008084235	0.6850568435335699	False	False	False	False	False
Breast cancer	BRCA	Taxane	MAP2K4		MAP2K4 - Taxane (BRCA)	coding mutations		16	0.043596730245231606	6	0.029850746268656716	0.7311309221999821	0.5721274192878472	False	False	False	True	False
Breast cancer	BRCA	Taxane	RB1		RB1 - Taxane (BRCA)	coding mutations		16	0.043596730245231606	6	0.029850746268656716	0.7311309221999821	0.5721274192878472	False	False	False	True	False
Breast cancer	BRCA	Aromatase_inhibitor	GPS2		GPS2 - Aromatase inhibitor (BRCA)	coding mutations		7	0.01971830985915493	2	0.009950248756218905	0.7311309221999821	1.0059062693711918	False	False	False	True	False
Urothelial cancer	BLCA	Platinum	CDKN1A		CDKN1A - Platinum (BLCA)	coding mutations		11	0.12087912087912088	4	0.17391304347826086	0.7311309221999821	-0.6123617410473721	False	False	False	False	False
Breast cancer	BRCA	Taxane	CDKN1B		CDKN1B - Taxane (BRCA)	coding mutations		8	0.021798365122615803	2	0.009950248756218905	0.7375241614945618	1.1534575476955355	False	False	False	True	False
Colorectum carcinoma	COREAD	Platinum	HUS1		HUS1 - Platinum (COREAD)	Amp		22	0.08029197080291971	2	0.0392156862745098	0.7385320781316465	1.09415187191917	False	False	False	True	False
Kidney clear cell carcinoma	KIRC	Multikinase_inhibitor	PBRM1		PBRM1 - Multikinase inhibitor (KIRC)	coding mutations		10	0.4	53	0.48623853211009177	0.7388673929062398	-0.5034813739360491	False	False	False	False	False
Uterus carcinoma	UCEC	Platinum	MYC		MYC - Platinum (UCEC)	Amp		4	0.25	9	0.21428571428571427	0.7388728357619659	0.284353000057156	False	False	False	False	False
Esophagus cancer	ESCA	Pyrimidine_antagonist	TP53		TP53 - Pyrimidine antagonist (ESCA)	coding mutations		27	0.9310344827586207	74	0.8705882352941177	0.7407169481510548	1.0055844948476804	False	False	False	False	False
Non small cell lung cancer	NSCLC	Platinum	ARID1A		ARID1A - Platinum (NSCLC)	coding mutations		19	0.12101910828025478	7	0.08433734939759036	0.7421764829606028	0.5809404523872317	False	False	False	False	False
Colorectum carcinoma	COREAD	Anti_VEGF	SMAD4		SMAD4 - Anti VEGF (COREAD)	coding mutations		35	0.1794871794871795	6	0.11764705882352941	0.7448492833458916	0.5634444429712473	False	False	False	False	False
Colorectum carcinoma	COREAD	Platinum	RPL21P122		TP53 - Platinum (COREAD)	Del		2	0.0072992700729927005	1	0.0196078431372549	0.7461071878699396	-1.437557579290144	False	False	False	True	False
Breast cancer	BRCA	Anthracycline	MAP3K1		MAP3K1 - Anthracycline (BRCA)	coding mutations		29	0.07474226804123711	18	0.08955223880597014	0.7516399196127976	-0.2823285915037148	False	False	False	False	False
Colorectum carcinoma	COREAD	Platinum	KRAS		KRAS - Platinum (COREAD)	coding mutations		126	0.45985401459854014	24	0.47058823529411764	0.7516399196127976	-0.3263500089409204	False	False	False	False	False
Colorectum carcinoma	COREAD	Anti_EGFR	SOX9		SOX9 - Anti EGFR (COREAD)	coding mutations		4	0.09090909090909091	7	0.13725490196078433	0.7516399196127976	-0.8048324122888932	False	False	False	False	False
Colorectum carcinoma	COREAD	Pyrimidine_antagonist	SMAD4		SMAD4 - Pyrimidine antagonist (COREAD)	coding mutations		57	0.18152866242038215	6	0.11764705882352941	0.7604092405294339	0.5878222451946821	False	False	False	False	False
Colorectum carcinoma	COREAD	Topoisomerase_inhibitor	ARID1A		ARID1A - Topoisomerase inhibitor (COREAD)	coding mutations		10	0.07352941176470588	5	0.09803921568627451	0.7634330190381035	-0.5944643172344024	False	False	False	False	False
Breast cancer	BRCA	Anthracycline	TP53		TP53 - Anthracycline (BRCA)	coding mutations		180	0.4639175257731959	99	0.4925373134328358	0.7662985014761962	-0.16390072513951304	False	False	False	False	False
Breast cancer	BRCA	Aromatase_inhibitor	AKT1		AKT1 - Aromatase inhibitor (BRCA)	coding mutations		19	0.05352112676056338	8	0.03980099502487562	0.7662985014761962	0.4534212633278854	False	False	False	True	False
Breast cancer	BRCA	Anti_HER2	STS		STS - Anti HER2 (BRCA)	Del		1	0.01282051282051282	1	0.004975124378109453	0.7706452571111193	1.3785399747204679	False	False	False	True	False
Breast cancer	BRCA	Alkylating	AC002451.1		AC002451.1 - Alkylating (BRCA)	coding mutations		3	0.007772020725388601	0	0.0	0.7722095596981089	10.972979786066293	False	False	False	True	False
Breast cancer	BRCA	Taxane	AC002451.1		AC002451.1 - Taxane (BRCA)	coding mutations		3	0.008174386920980926	0	0.0	0.7722095596981089	10.972979786066293	False	False	False	True	False
Breast cancer	BRCA	Anthracycline	AC002451.1		AC002451.1 - Anthracycline (BRCA)	coding mutations		3	0.007731958762886598	0	0.0	0.7722095596981089	10.972979786066293	False	False	False	True	False
Breast cancer	BRCA	Selective_ER_modulator	AKT1		AKT1 - Selective ER modulator (BRCA)	coding mutations		21	0.052763819095477386	8	0.03980099502487562	0.7722095596981089	0.4312559308752456	False	False	False	True	False
Breast cancer	BRCA	Selective_ER_modulator	AC002451.1		AC002451.1 - Selective ER modulator (BRCA)	coding mutations		3	0.007537688442211055	0	0.0	0.7722095596981089	10.972979786066293	False	False	False	True	False
Breast cancer	BRCA	Aromatase_inhibitor	AC002451.1		AC002451.1 - Aromatase inhibitor (BRCA)	coding mutations		3	0.008450704225352112	0	0.0	0.7722095596981089	10.972979786066293	False	False	False	True	False
Breast cancer	BRCA	Aromatase_inhibitor	KRTAP5-7		KRTAP5-7 - Aromatase inhibitor (BRCA)	coding mutations		3	0.008450704225352112	0	0.0	0.7722095596981089	11.709945380232494	False	False	False	True	False
Breast cancer	BRCA	mTOR_inhibitor	PTEN		PTEN - mTOR inhibitor (BRCA)	coding mutations		5	0.07462686567164178	11	0.05472636815920398	0.7722095596981089	0.5026333856069756	False	False	False	False	False
Prostate carcinoma	PRAD	Anti_AR__GnRH	UBXN2A		UBXN2A - Anti AR GnRH (PRAD)	coding mutations		3	0.009202453987730062	0	0.0	0.7722095596981089	11.31628153174622	False	False	False	True	False
Urothelial cancer	BLCA	Pyrimidine_antagonist	CREBBP		CREBBP - Pyrimidine antagonist (BLCA)	coding mutations		17	0.20238095238095238	3	0.13043478260869565	0.7722095596981089	0.759191880317025	False	False	False	False	False
Colorectum carcinoma	COREAD	Platinum	ENSG00000184564_SLITRK6		SLITRK6 [proximal promoters] - Platinum (COREAD)	non-coding mutation	proximal_promoters	14	0.051094890510948905	1	0.0196078431372549	0.7734458152042757	1.4814579249672963	False	False	False	True	False
Non small cell lung cancer	NSCLC	Pyrimidine_antagonist	ZFHX4		ZFHX4 - Pyrimidine antagonist (NSCLC)	coding mutations		18	0.43902439024390244	31	0.37349397590361444	0.7744929240823892	0.3937050108083705	False	False	False	False	False
Prostate carcinoma	PRAD	Anti_AR__GnRH	DEDD2		DEDD2 - Anti AR GnRH (PRAD)	Del		1	0.003067484662576687	1	0.006535947712418301	0.7763001379212047	-1.0844576744805041	False	False	False	True	False
Breast cancer	BRCA	Anthracycline	ENSG00000148735_PLEKHS1		PLEKHS1 [proximal promoters] - Anthracycline (BRCA)	non-coding mutation	proximal_promoters	24	0.061855670103092786	10	0.04975124378109453	0.7771426862993507	0.4429070498903112	False	False	False	True	False
Breast cancer	BRCA	Selective_ER_modulator	ENSG00000160948_VPS28		VPS28 [proximal promoters] - Selective ER modulator (BRCA)	non-coding mutation	proximal_promoters	7	0.017587939698492462	2	0.009950248756218905	0.7799291403414446	0.9117528722172232	False	False	False	True	False
Breast cancer	BRCA	Aromatase_inhibitor	ENSG00000164440_TXLNB		TXLNB [proximal promoters] - Aromatase inhibitor (BRCA)	non-coding mutation	proximal_promoters	6	0.016901408450704224	2	0.009950248756218905	0.7799291403414446	0.8564692293740652	False	False	False	True	False
Colorectum carcinoma	COREAD	Anti_EGFR	SMAD4		SMAD4 - Anti EGFR (COREAD)	coding mutations		8	0.18181818181818182	6	0.11764705882352941	0.7814312799041673	0.6086290353192154	False	False	False	False	False
Prostate carcinoma	PRAD	Anti_AR__GnRH	SPOP		SPOP - Anti AR GnRH (PRAD)	coding mutations		21	0.06441717791411043	12	0.0784313725490196	0.7816091568616137	-0.30397698874312834	False	False	False	False	False
Urothelial cancer	BLCA	Platinum	ARID1A		ARID1A - Platinum (BLCA)	coding mutations		18	0.1978021978021978	6	0.2608695652173913	0.7842022818549674	-0.5153356593381453	False	False	False	False	False
Cervix carcinoma	CESC	Platinum	POLR2E		STK11 - Platinum (CESC)	Del		0	0.0	1	0.05555555555555555	0.7855799373040749	0.0	False	False	False	False	False
Cervix carcinoma	CESC	Platinum	SORBS2		SORBS2 - Platinum (CESC)	Del		0	0.0	1	0.05555555555555555	0.7855799373040749	0.0	False	False	False	False	False
Urothelial cancer	BLCA	Pyrimidine_antagonist	AMBRA1		AMBRA1 - Pyrimidine antagonist (BLCA)	coding mutations		4	0.047619047619047616	0	0.0	0.7903405080175935	8.167418145831737	False	False	False	True	False
Breast cancer	BRCA	Taxane	PIK3CA		PIK3CA - Taxane (BRCA)	Amp		28	0.07629427792915532	12	0.05970149253731343	0.7908193387287213	0.37882992154013106	False	False	False	False	False
Colorectum carcinoma	COREAD	Platinum	ARID1A		ARID1A - Platinum (COREAD)	coding mutations		23	0.08394160583941605	5	0.09803921568627451	0.7910653939723379	-0.3931146156551431	False	False	False	False	False
Breast cancer	BRCA	Anthracycline	ENSG00000104660_LEPROTL1		LEPROTL1 [proximal promoters] - Anthracycline (BRCA)	non-coding mutation	proximal_promoters	9	0.023195876288659795	3	0.014925373134328358	0.7917615573921081	0.7374984174126258	False	False	False	True	False
Breast cancer	BRCA	Alkylating	ENSG00000104660_LEPROTL1		LEPROTL1 [proximal promoters] - Alkylating (BRCA)	non-coding mutation	proximal_promoters	9	0.023316062176165803	3	0.014925373134328358	0.7917615573921081	0.7446750487243803	False	False	False	True	False
Breast cancer	BRCA	Taxane	EFNA5		EFNA5 - Taxane (BRCA)	Del		7	0.01907356948228883	2	0.009950248756218905	0.7961239265676829	0.9506374220239648	False	False	False	True	False
Breast cancer	BRCA	Alkylating	KMT2C		KMT2C - Alkylating (BRCA)	coding mutations		46	0.11917098445595854	27	0.13432835820895522	0.8141302209408977	-0.1918746574273908	False	False	False	False	False
Pancreas carcinoma	PAAD	Pyrimidine_antagonist	TP53		TP53 - Pyrimidine antagonist (PAAD)	coding mutations		16	0.7272727272727273	168	0.7706422018348624	0.8142407164301959	-0.3316070822239259	False	False	False	False	False
Pancreas carcinoma	PAAD	Pyrimidine_antagonist	CDKN2A.p16INK4a		CDKN2A.p16INK4a - Pyrimidine antagonist (PAAD)	coding mutations		6	0.2727272727272727	50	0.22935779816513763	0.8142407164301959	0.33456827566613273	False	False	False	False	False
Prostate carcinoma	PRAD	Taxane	KDM6A		KDM6A - Taxane (PRAD)	coding mutations		11	0.048034934497816595	5	0.032679738562091505	0.8142407164301959	0.5797381735677981	False	False	False	True	False
Non small cell lung cancer	NSCLC	Folate_antagonist	RB1		RB1 - Folate antagonist (NSCLC)	coding mutations		10	0.09803921568627451	6	0.07228915662650602	0.8146098668845	0.481224051982867	False	False	False	False	False
Colorectum carcinoma	COREAD	Topoisomerase_inhibitor	KRAS		KRAS - Topoisomerase inhibitor (COREAD)	coding mutations		64	0.47058823529411764	24	0.47058823529411764	0.8197823945629013	-0.2530935276907725	False	False	False	False	False
Colorectum carcinoma	COREAD	Anti_VEGF	FBXW7		FBXW7 - Anti VEGF (COREAD)	coding mutations		23	0.11794871794871795	7	0.13725490196078433	0.8248709586102057	-0.4058690084615454	False	False	False	False	False
Urothelial cancer	BLCA	Platinum	KMT2D		KMT2D - Platinum (BLCA)	coding mutations		31	0.34065934065934067	6	0.2608695652173913	0.8248709586102057	0.5507912410788187	False	False	False	False	False
Breast cancer	BRCA	Selective_ER_modulator	CASZ1		CASZ1 - Selective ER modulator (BRCA)	coding mutations		14	0.035175879396984924	5	0.024875621890547265	0.8249252242424308	0.5199425752952864	False	False	False	True	False
Colorectum carcinoma	COREAD	Topoisomerase_inhibitor	APC		APC - Topoisomerase inhibitor (COREAD)	coding mutations		117	0.8602941176470589	39	0.7647058823529411	0.8249252242424308	0.3060220050490626	False	False	False	False	False
Colorectum carcinoma	COREAD	Platinum	SMAD3		SMAD3 - Platinum (COREAD)	coding mutations		7	0.025547445255474453	2	0.0392156862745098	0.8249252242424308	-0.7751365046237051	False	False	False	True	False
Non small cell lung cancer	NSCLC	Folate_antagonist	RBM10		RBM10 - Folate antagonist (NSCLC)	coding mutations		12	0.11764705882352941	7	0.08433734939759036	0.827089541660185	0.5346782502639922	False	False	False	False	False
Esophagus cancer	ESCA	Platinum	PIK3CA		PIK3CA - Platinum (ESCA)	coding mutations		10	0.15625	10	0.11764705882352941	0.8274235981054016	0.4749695549946951	False	False	False	False	False
Colorectum carcinoma	COREAD	Anti_VEGF	MACROD2		MACROD2 - Anti VEGF (COREAD)	Del		45	0.23076923076923078	9	0.17647058823529413	0.8275273533488198	0.483563213001266	False	False	False	False	False
Colorectum carcinoma	COREAD	Pyrimidine_antagonist	RP11-626K17.5		RP11-626K17.5 - Pyrimidine antagonist (COREAD)	Amp		3	0.009554140127388535	1	0.0196078431372549	0.8292763612375861	-1.019880914794088	False	False	False	True	False
Colorectum carcinoma	COREAD	Pyrimidine_antagonist	GMDS		GMDS - Pyrimidine antagonist (COREAD)	Del		3	0.009554140127388535	1	0.0196078431372549	0.8292763612375861	-1.019880914794088	False	False	False	True	False
Kidney clear cell carcinoma	KIRC	Multikinase_inhibitor	SEMA6A		SEMA6A - Multikinase inhibitor (KIRC)	Amp		1	0.04	2	0.01834862385321101	0.8295871730110322	1.145815120270463	False	False	False	True	False
Colorectum carcinoma	COREAD	Anti_VEGF	PRMT8		PRMT8 - Anti VEGF (COREAD)	Amp		10	0.05128205128205128	1	0.0196078431372549	0.8349457188906487	1.4300948905545903	False	False	False	True	False
Ovarian cancer	OV	Platinum	ENSG00000141510_TP53		TP53 [splice sites] - Platinum (OV)	non-coding mutation	splice_sites	12	0.10810810810810811	13	0.11818181818181818	0.8350842696727592	0.006375450723474846	False	False	False	False	False
Ovarian cancer	OV	Taxane	ENSG00000141510_TP53		TP53 [splice sites] - Taxane (OV)	non-coding mutation	splice_sites	11	0.10476190476190476	13	0.11818181818181818	0.8350842696727592	-0.03925291679844761	False	False	False	False	False
Colorectum carcinoma	COREAD	Pyrimidine_antagonist	KRAS		KRAS - Pyrimidine antagonist (COREAD)	coding mutations		147	0.4681528662420382	24	0.47058823529411764	0.8353331542447672	-0.2728425936950057	False	False	False	False	False
Colorectum carcinoma	COREAD	Topoisomerase_inhibitor	ENSG00000198326_TMEM239		TMEM239 [splice sites] - Topoisomerase inhibitor (COREAD)	non-coding mutation	splice_sites	3	0.022058823529411766	0	0.0	0.8354546274456791	1.2326607567902748	False	False	False	True	False
Colorectum carcinoma	COREAD	Topoisomerase_inhibitor	TTC28		TTC28 - Topoisomerase inhibitor (COREAD)	Amp		1	0.007352941176470588	1	0.0196078431372549	0.8360715375908933	-1.3957087139042643	False	False	False	True	False
Colorectum carcinoma	COREAD	Platinum	RP11-626K17.5		RP11-626K17.5 - Platinum (COREAD)	Amp		3	0.010948905109489052	1	0.0196078431372549	0.841464439522051	-0.8217308884483282	False	False	False	True	False
Esophagus cancer	ESCA	Platinum	ARID1A		ARID1A - Platinum (ESCA)	coding mutations		8	0.125	14	0.16470588235294117	0.8425423564152386	-0.4629727720929257	False	False	False	False	False
Colorectum carcinoma	COREAD	Topoisomerase_inhibitor	SMAD4		SMAD4 - Topoisomerase inhibitor (COREAD)	coding mutations		23	0.16911764705882354	6	0.11764705882352941	0.8437100751432309	0.4671556917910754	False	False	False	False	False
Breast cancer	BRCA	Alkylating	RB1		RB1 - Alkylating (BRCA)	coding mutations		15	0.038860103626943004	6	0.029850746268656716	0.8445406779629827	0.3989715013481203	False	False	False	True	False
Breast cancer	BRCA	Anthracycline	RB1		RB1 - Anthracycline (BRCA)	coding mutations		16	0.041237113402061855	6	0.029850746268656716	0.8445406779629827	0.4842407147656029	False	False	False	True	False
Colorectum carcinoma	COREAD	Pyrimidine_antagonist	FBXW7		FBXW7 - Pyrimidine antagonist (COREAD)	coding mutations		41	0.1305732484076433	7	0.13725490196078433	0.8457506581781489	-0.23416512713095605	False	False	False	False	False
Colorectum carcinoma	COREAD	Anti_VEGF	ATP1B2		TP53 - Anti VEGF (COREAD)	Del		2	0.010256410256410256	1	0.0196078431372549	0.8464781099461715	-0.9156005431743944	False	False	False	True	False
Esophagus cancer	ESCA	Platinum	APC		APC - Platinum (ESCA)	coding mutations		11	0.171875	12	0.1411764705882353	0.8471876910297522	0.33751542755380753	False	False	False	False	False
Colorectum carcinoma	COREAD	Pyrimidine_antagonist	SMAD3		SMAD3 - Pyrimidine antagonist (COREAD)	coding mutations		10	0.03184713375796178	2	0.0392156862745098	0.8559539119767405	-0.4454930056823603	False	False	False	True	False
Breast cancer	BRCA	Microtubule_inhibitor	TP53		TP53 - Microtubule inhibitor (BRCA)	coding mutations		12	0.5454545454545454	99	0.4925373134328358	0.856307459964364	0.3072695417725161	False	False	False	False	False
Non small cell lung cancer	NSCLC	Anti_EGFR	STARD3		ERBB2 - Anti EGFR (NSCLC)	Amp		5	0.09259259259259259	2	0.024096385542168676	0.8574360847582276	2.031850161134839	False	False	False	True	False
Non small cell lung cancer	NSCLC	Folate_antagonist	FGFR1		FGFR1 - Folate antagonist (NSCLC)	Amp		4	0.0392156862745098	8	0.0963855421686747	0.8574360847582276	-1.378451900405707	False	False	False	False	False
Non small cell lung cancer	NSCLC	Folate_antagonist	FGFR1		FGFR1 - Folate antagonist (NSCLC)	Amp		4	0.0392156862745098	8	0.0963855421686747	0.8574360847582276	-1.378451900405707	False	False	False	False	False
Non small cell lung cancer	NSCLC	Folate_antagonist	RP11-259K15.2		RP11-259K15.2 - Folate antagonist (NSCLC)	Amp		17	0.16666666666666666	7	0.08433734939759036	0.8574360847582276	1.112881972027088	False	False	False	False	False
Colorectum carcinoma	COREAD	Platinum	SMAD4		SMAD4 - Platinum (COREAD)	coding mutations		47	0.17153284671532848	6	0.11764705882352941	0.8648751373938492	0.4852305287767298	False	False	False	False	False
Non small cell lung cancer	NSCLC	Pyrimidine_antagonist	FGFR1		FGFR1 - Pyrimidine antagonist (NSCLC)	Amp		8	0.1951219512195122	8	0.0963855421686747	0.8746196010314149	1.174011746172647	False	False	False	False	False
Prostate carcinoma	PRAD	Taxane	FLJ27365		FLJ27365 - Taxane (PRAD)	Del		4	0.017467248908296942	1	0.006535947712418301	0.8776557060264268	1.4403716333918881	False	False	False	True	False
Non small cell lung cancer	NSCLC	Platinum	DCAF4L2		DCAF4L2 - Platinum (NSCLC)	coding mutations		19	0.12101910828025478	12	0.14457831325301204	0.8799076913213024	-0.2940423929098677	False	False	False	False	False
Colorectum carcinoma	COREAD	Anti_VEGF	SMAD3		SMAD3 - Anti VEGF (COREAD)	coding mutations		7	0.035897435897435895	2	0.0392156862745098	0.8799076913213024	-0.27063084601236875	False	False	False	True	False
Colorectum carcinoma	COREAD	Pyrimidine_antagonist	APC		APC - Pyrimidine antagonist (COREAD)	coding mutations		250	0.7961783439490446	39	0.7647058823529411	0.8799076913213024	-0.4172258069675969	False	False	False	False	False
Prostate carcinoma	PRAD	Anti_AR__GnRH	ZNF280D		ZNF280D - Anti AR GnRH (PRAD)	Del		3	0.009202453987730062	2	0.013071895424836602	0.8808491922317438	-0.5109246830324201	False	False	False	True	False
Breast cancer	BRCA	Alkylating	GATA3		GATA3 - Alkylating (BRCA)	coding mutations		50	0.12953367875647667	23	0.11442786069651742	0.8833112301564781	0.20925882387281253	False	False	False	False	False
Breast cancer	BRCA	Anti_VEGF	PIK3CA		PIK3CA - Anti VEGF (BRCA)	coding mutations		12	0.3333333333333333	58	0.2885572139303483	0.8833112301564781	0.3030601653161318	False	False	False	False	False
Non small cell lung cancer	NSCLC	Platinum	KEAP1		KEAP1 - Platinum (NSCLC)	coding mutations		23	0.1464968152866242	10	0.12048192771084337	0.8836949028918365	0.3265201767763559	False	False	False	False	False
Colorectum carcinoma	COREAD	Platinum	BMP10		BMP10 - Platinum (COREAD)	coding mutations		13	0.04744525547445255	1	0.0196078431372549	0.8904881653791086	1.1817016842892625	False	False	False	True	False
Colorectum carcinoma	COREAD	Pyrimidine_antagonist	BMP10		BMP10 - Pyrimidine antagonist (COREAD)	coding mutations		14	0.044585987261146494	1	0.0196078431372549	0.8907886017755297	1.0904323312401385	False	False	False	True	False
Non small cell lung cancer	NSCLC	Anti_EGFR	RP11-571M6.15		KRAS - Anti EGFR (NSCLC)	Amp		6	0.1111111111111111	4	0.04819277108433735	0.8947918565005141	1.293862913306811	False	False	False	True	False
Pancreas carcinoma	PAAD	Pyrimidine_antagonist	RP11-465M18.1		RP11-465M18.1 - Pyrimidine antagonist (PAAD)	Amp		1	0.045454545454545456	3	0.013761467889908258	0.8948907034875818	1.759203690983167	False	False	False	True	False
Breast cancer	BRCA	Selective_ER_modulator	PIK3CA		PIK3CA - Selective ER modulator (BRCA)	Amp		29	0.0728643216080402	12	0.05970149253731343	0.8975119910094091	0.3072340749689957	False	False	False	False	False
Urothelial cancer	BLCA	Alkaloid	CDKAL1		CDKAL1 - Alkaloid (BLCA)	Amp		4	0.4	4	0.17391304347826086	0.8988281413914775	1.6056866372208491	False	False	False	False	False
Urothelial cancer	BLCA	Platinum	URI1		URI1 - Platinum (BLCA)	Amp		19	0.2087912087912088	2	0.08695652173913043	0.8988281413914775	1.4599131089151371	False	False	False	False	False
Urothelial cancer	BLCA	Platinum	AC017060.1		AC017060.1 - Platinum (BLCA)	Amp		21	0.23076923076923078	2	0.08695652173913043	0.8988281413914775	1.643835722529691	False	False	False	False	False
Urothelial cancer	BLCA	Platinum	GSTM5P1		GSTM5P1 - Platinum (BLCA)	Amp		15	0.16483516483516483	1	0.043478260869565216	0.8988281413914775	2.1055981200782647	False	False	False	True	False
Urothelial cancer	BLCA	Platinum	RP11-344E13.3		RP11-344E13.3 - Platinum (BLCA)	Del		0	0.0	1	0.043478260869565216	0.8988281413914775	0.0	False	False	False	True	False
Urothelial cancer	BLCA	Platinum	RP11-344E13.3		RP11-344E13.3 - Platinum (BLCA)	Del		0	0.0	1	0.043478260869565216	0.8988281413914775	0.0	False	False	False	True	False
Urothelial cancer	BLCA	Platinum	RP11-145E5.5		CDKN2A - Platinum (BLCA)	Del		31	0.34065934065934067	12	0.5217391304347826	0.8988281413914775	-1.0682610600371192	False	False	False	False	False
Pancreas carcinoma	PAAD	Pyrimidine_antagonist	KRAS		KRAS - Pyrimidine antagonist (PAAD)	coding mutations		19	0.8636363636363636	196	0.8990825688073395	0.8993617523382212	-0.4902852017781985	False	False	False	False	False
Breast cancer	BRCA	Alkylating	CDKN1B		CDKN1B - Alkylating (BRCA)	coding mutations		7	0.018134715025906734	2	0.009950248756218905	0.9009813508609144	0.8825198761656972	False	False	False	True	False
Breast cancer	BRCA	Taxane	TP53		TP53 - Taxane (BRCA)	coding mutations		187	0.5095367847411444	99	0.4925373134328358	0.9009813508609144	0.10748714080149303	False	False	False	False	False
Breast cancer	BRCA	Taxane	GPS2		GPS2 - Taxane (BRCA)	coding mutations		6	0.01634877384196185	2	0.009950248756218905	0.9009813508609144	0.7306037295977925	False	False	False	True	False
Breast cancer	BRCA	Anthracycline	CDKN1B		CDKN1B - Anthracycline (BRCA)	coding mutations		7	0.01804123711340206	2	0.009950248756218905	0.9009813508609144	0.8711213235584518	False	False	False	True	False
Breast cancer	BRCA	Selective_ER_modulator	GPS2		GPS2 - Selective ER modulator (BRCA)	coding mutations		7	0.017587939698492462	2	0.009950248756218905	0.9009813508609144	0.837456829136759	False	False	False	True	False
Breast cancer	BRCA	Anti_VEGF	TP53		TP53 - Anti VEGF (BRCA)	coding mutations		16	0.4444444444444444	99	0.4925373134328358	0.9009813508609144	-0.2771101053753912	False	False	False	False	False
Pancreas carcinoma	PAAD	Topoisomerase_inhibitor	TP53		TP53 - Topoisomerase inhibitor (PAAD)	coding mutations		8	0.7272727272727273	168	0.7706422018348624	0.9009813508609144	-0.3316070822239259	False	False	False	False	False
Urothelial cancer	BLCA	Platinum	STAG2		STAG2 - Platinum (BLCA)	coding mutations		10	0.10989010989010989	3	0.13043478260869565	0.9009813508609144	-0.2792045033658589	False	False	False	False	False
Glioblastoma multiforme	GBM	Alkylating	TP53		TP53 - Alkylating (GBM)	coding mutations		4	0.3076923076923077	12	0.3076923076923077	0.9009813508609144	0.3636917393830341	False	False	False	False	False
Skin melanoma	SKCM	Immunotherapy	BRAF		BRAF - Immunotherapy (SKCM)	coding mutations		24	0.5581395348837209	52	0.5	0.9009813508609144	0.2393823734676952	False	False	False	False	False
Urothelial cancer	BLCA	Pyrimidine_antagonist	TSC1		TSC1 - Pyrimidine antagonist (BLCA)	coding mutations		11	0.13095238095238096	2	0.08695652173913043	0.9028019160890826	0.6628360277316154	False	False	False	False	False
Pancreas carcinoma	PAAD	Pyrimidine_antagonist	MAP2K4		MAP2K4 - Pyrimidine antagonist (PAAD)	Del		2	0.09090909090909091	11	0.05045871559633028	0.9160630551508872	0.9074260516961772	False	False	False	False	False
Colorectum carcinoma	COREAD	Pyrimidine_antagonist	NRAS		NRAS - Pyrimidine antagonist (COREAD)	coding mutations		18	0.05732484076433121	3	0.058823529411764705	0.9165124529883584	-0.17696540911458228	False	False	False	False	False
Breast cancer	BRCA	Platinum	PIK3CA		PIK3CA - Platinum (BRCA)	coding mutations		20	0.3125	58	0.2885572139303483	0.9251992995922262	0.16567357177866934	False	False	False	False	False
Breast cancer	BRCA	Pyrimidine_antagonist	MAP3K1		MAP3K1 - Pyrimidine antagonist (BRCA)	coding mutations		29	0.10034602076124567	18	0.08955223880597014	0.9251992995922262	0.1882143413072265	False	False	False	False	False
Breast cancer	BRCA	Anti_VEGF	MAP3K1		MAP3K1 - Anti VEGF (BRCA)	coding mutations		4	0.1111111111111111	18	0.08955223880597014	0.9251992995922262	0.3469096258679009	False	False	False	False	False
Uterus carcinoma	UCEC	Taxane	PIK3CA		PIK3CA - Taxane (UCEC)	coding mutations		5	0.35714285714285715	19	0.4523809523809524	0.9251992995922262	-0.5702188324902975	False	False	False	False	False
Breast cancer	BRCA	Platinum	SSBP4		SSBP4 - Platinum (BRCA)	Amp		2	0.03125	4	0.01990049751243781	0.92852009451837	0.665058657429827	False	False	False	True	False
Breast cancer	BRCA	Anthracycline	IGF1R		IGF1R - Anthracycline (BRCA)	Amp		14	0.03608247422680412	9	0.04477611940298507	0.92852009451837	-0.3239022000672011	False	False	False	True	False
Uterus carcinoma	UCEC	Platinum	PIK3R1		PIK3R1 - Platinum (UCEC)	coding mutations		6	0.375	14	0.3333333333333333	0.9360628074641684	0.2642361510435469	False	False	False	False	False
Non small cell lung cancer	NSCLC	Platinum	RP11-140I16.2		RP11-140I16.2 - Platinum (NSCLC)	Amp		16	0.10191082802547771	4	0.04819277108433735	0.9373121815177544	1.15996275940163	False	False	False	True	False
Non small cell lung cancer	NSCLC	Anti_EGFR	PKP2		KRAS - Anti EGFR (NSCLC)	Amp		7	0.12962962962962962	5	0.060240963855421686	0.9373121815177544	1.206978614553096	False	False	False	False	False
Breast cancer	BRCA	Anti_HER2	PTEN		PTEN - Anti HER2 (BRCA)	coding mutations		5	0.0641025641025641	11	0.05472636815920398	0.9407947602857198	0.24374646757635124	False	False	False	False	False
Colorectum carcinoma	COREAD	Anti_VEGF	ARID1A		ARID1A - Anti VEGF (COREAD)	coding mutations		17	0.08717948717948718	5	0.09803921568627451	0.9407947602857198	-0.33452453643861857	False	False	False	False	False
Breast cancer	BRCA	Anthracycline	GATA3		GATA3 - Anthracycline (BRCA)	coding mutations		49	0.12628865979381443	23	0.11442786069651742	0.9438630866407512	0.16302897172912764	False	False	False	False	False
Breast cancer	BRCA	Selective_ER_modulator	KMT2C		KMT2C - Selective ER modulator (BRCA)	coding mutations		50	0.12562814070351758	27	0.13432835820895522	0.9438630866407512	-0.10532687175463183	False	False	False	False	False
Breast cancer	BRCA	Selective_ER_modulator	SMAD4		SMAD4 - Selective ER modulator (BRCA)	coding mutations		11	0.02763819095477387	4	0.01990049751243781	0.9438630866407512	0.4900539633355349	False	False	False	True	False
Breast cancer	BRCA	Aromatase_inhibitor	CASZ1		CASZ1 - Aromatase inhibitor (BRCA)	coding mutations		11	0.030985915492957747	5	0.024875621890547265	0.9438630866407512	0.3312957438310598	False	False	False	True	False
Non small cell lung cancer	NSCLC	Alkaloid	TP53		TP53 - Alkaloid (NSCLC)	coding mutations		11	0.5789473684210527	52	0.6265060240963856	0.9438630866407512	-0.2850528584606868	False	False	False	False	False
Ovarian cancer	OV	Taxane	NF1		NF1 - Taxane (OV)	coding mutations		9	0.08571428571428572	8	0.07272727272727272	0.9438630866407512	0.2585942986587534	False	False	False	False	False
Upper respiratory tract cancer	HNSC	Platinum	TP53		TP53 - Platinum (HNSC)	coding mutations		9	0.5	27	0.54	0.9438630866407512	-0.2296329408716124	False	False	False	False	False
Prostate carcinoma	PRAD	Anti_AR__GnRH	KDM6A		KDM6A - Anti AR GnRH (PRAD)	coding mutations		14	0.04294478527607362	5	0.032679738562091505	0.9438630866407512	0.4105637642137791	False	False	False	True	False
Colorectum carcinoma	COREAD	Anti_VEGF	AMER1		AMER1 - Anti VEGF (COREAD)	coding mutations		21	0.1076923076923077	4	0.0784313725490196	0.9438630866407512	0.3594950197249131	False	False	False	False	False
Colorectum carcinoma	COREAD	Topoisomerase_inhibitor	ZFP36L2		ZFP36L2 - Topoisomerase inhibitor (COREAD)	coding mutations		16	0.11764705882352941	4	0.0784313725490196	0.9438630866407512	0.5106873392314171	False	False	False	False	False
Colorectum carcinoma	COREAD	Topoisomerase_inhibitor	TCF7L2		TCF7L2 - Topoisomerase inhibitor (COREAD)	coding mutations		15	0.11029411764705882	6	0.11764705882352941	0.9438630866407512	-0.24924578712511705	False	False	False	False	False
Colorectum carcinoma	COREAD	Pyrimidine_antagonist	ARID1A		ARID1A - Pyrimidine antagonist (COREAD)	coding mutations		29	0.09235668789808917	5	0.09803921568627451	0.9438630866407512	-0.23911763919335255	False	False	False	False	False
Urothelial cancer	BLCA	Pyrimidine_antagonist	RB1		RB1 - Pyrimidine antagonist (BLCA)	coding mutations		22	0.2619047619047619	5	0.21739130434782608	0.9438630866407512	0.35436115546116903	False	False	False	False	False
Urothelial cancer	BLCA	Pyrimidine_antagonist	KMT2D		KMT2D - Pyrimidine antagonist (BLCA)	coding mutations		27	0.32142857142857145	6	0.2608695652173913	0.9438630866407512	0.42557237750159055	False	False	False	False	False
Urothelial cancer	BLCA	Platinum	RB1		RB1 - Platinum (BLCA)	coding mutations		25	0.27472527472527475	5	0.21739130434782608	0.9438630866407512	0.4485165655994209	False	False	False	False	False
Non small cell lung cancer	NSCLC	Immunotherapy	MIR1208		MIR1208 - Immunotherapy (NSCLC)	Amp		7	0.2	9	0.10843373493975904	0.9443725163843488	1.029854468643406	False	False	False	False	False
Non small cell lung cancer	NSCLC	Folate_antagonist	KRAS		KRAS - Folate antagonist (NSCLC)	Amp		14	0.13725490196078433	6	0.07228915662650602	0.9443725163843488	1.024430684818147	False	False	False	False	False
Colorectum carcinoma	COREAD	Platinum	RANBP3L		RANBP3L - Platinum (COREAD)	Amp		12	0.043795620437956206	1	0.0196078431372549	0.9453750138493536	1.221137571844018	False	False	False	True	False
Colorectum carcinoma	COREAD	Platinum	RANBP3L		RANBP3L - Platinum (COREAD)	Amp		12	0.043795620437956206	1	0.0196078431372549	0.9453750138493536	1.221137571844018	False	False	False	True	False
Ovarian cancer	OV	Platinum	NF1		NF1 - Platinum (OV)	coding mutations		10	0.09009009009009009	8	0.07272727272727272	0.9466998166876822	0.3372843424688762	False	False	False	False	False
Breast cancer	BRCA	CDK4__6_inhibitor	MAP3K1		MAP3K1 - CDK4 6 inhibitor (BRCA)	coding mutations		7	0.10294117647058823	18	0.08955223880597014	0.9481465535249572	0.2236284874188197	False	False	False	False	False
Breast cancer	BRCA	Alkylating	AKT1		AKT1 - Alkylating (BRCA)	coding mutations		13	0.03367875647668394	8	0.03980099502487562	0.9504657187704821	-0.2445518459928324	False	False	False	True	False
Esophagus cancer	ESCA	Platinum	SMAD4		SMAD4 - Platinum (ESCA)	coding mutations		8	0.125	13	0.15294117647058825	0.9504657187704821	-0.33604738384559496	False	False	False	False	False
Breast cancer	BRCA	Platinum	GATA3		GATA3 - Platinum (BRCA)	coding mutations		6	0.09375	23	0.11442786069651742	0.9515638050414118	-0.3190461260152903	False	False	False	False	False
Non small cell lung cancer	NSCLC	Platinum	RBM10		RBM10 - Platinum (NSCLC)	coding mutations		16	0.10191082802547771	7	0.08433734939759036	0.9515638050414118	0.3021917672994811	False	False	False	False	False
Non small cell lung cancer	NSCLC	Platinum	RP11-304M2.6		RP11-304M2.6 - Platinum (NSCLC)	Del		0	0.0	1	0.012048192771084338	0.9516365076358888	0.0	False	False	False	True	False
Non small cell lung cancer	NSCLC	Platinum	TTC28-AS1		TTC28-AS1 - Platinum (NSCLC)	Del		0	0.0	1	0.012048192771084338	0.9516365076358888	0.0	False	False	False	True	False
Breast cancer	BRCA	Taxane	NCOR1		NCOR1 - Taxane (BRCA)	coding mutations		14	0.03814713896457766	9	0.04477611940298507	0.9568783926193171	-0.23533987933273395	False	False	False	True	False
Breast cancer	BRCA	Anthracycline	NCOR1		NCOR1 - Anthracycline (BRCA)	coding mutations		15	0.03865979381443299	9	0.04477611940298507	0.9577048145064588	-0.21942306328153185	False	False	False	True	False
Non small cell lung cancer	NSCLC	Folate_antagonist	KEAP1		KEAP1 - Folate antagonist (NSCLC)	coding mutations		14	0.13725490196078433	10	0.12048192771084337	0.9577048145064588	0.2170614752044752	False	False	False	False	False
Breast cancer	BRCA	Alkylating	NCOR1		NCOR1 - Alkylating (BRCA)	coding mutations		16	0.04145077720207254	9	0.04477611940298507	0.9594141773538559	-0.1108807169617586	False	False	False	True	False
Colorectum carcinoma	COREAD	Platinum	APC		APC - Platinum (COREAD)	coding mutations		223	0.8138686131386861	39	0.7647058823529411	0.9594141773538559	-0.2603808091922519	False	False	False	False	False
Skin melanoma	SKCM	Immunotherapy	NRAS		NRAS - Immunotherapy (SKCM)	coding mutations		11	0.2558139534883721	24	0.23076923076923078	0.9594141773538559	0.13104420126463076	False	False	False	False	False
Prostate carcinoma	PRAD	Anti_AR__GnRH	PTEN		PTEN - Anti AR GnRH (PRAD)	coding mutations		19	0.05828220858895705	10	0.06535947712418301	0.9625760388230066	-0.1745948764163848	False	False	False	False	False
Breast cancer	BRCA	Aromatase_inhibitor	NCOR1		NCOR1 - Aromatase inhibitor (BRCA)	coding mutations		18	0.05070422535211268	9	0.04477611940298507	0.9635755805849212	0.19390688414343124	False	False	False	True	False
Ovarian cancer	OV	Platinum	MECOM		MECOM - Platinum (OV)	Amp		16	0.14414414414414414	24	0.21818181818181817	0.9703843943392171	-0.7252402789847084	False	False	False	False	False
Non small cell lung cancer	NSCLC	Folate_antagonist	CCND1		CCND1 - Folate antagonist (NSCLC)	Amp		10	0.09803921568627451	12	0.14457831325301204	0.9818759710901228	-0.6333393984763807	False	False	False	False	False
Colorectum carcinoma	COREAD	Pyrimidine_antagonist	ENSG00000184564_SLITRK6		SLITRK6 [proximal promoters] - Pyrimidine antagonist (COREAD)	non-coding mutation	proximal_promoters	15	0.04777070063694268	1	0.0196078431372549	0.9841029801649176	1.383143666791346	False	False	False	True	False
Prostate carcinoma	PRAD	Taxane	FOXA1		FOXA1 - Taxane (PRAD)	coding mutations		25	0.1091703056768559	15	0.09803921568627451	0.9870531312814604	0.1743437496053751	False	False	False	False	False
Colorectum carcinoma	COREAD	Anti_VEGF	KRAS		KRAS - Anti VEGF (COREAD)	coding mutations		96	0.49230769230769234	24	0.47058823529411764	0.9893547226957982	-0.13889185594993084	False	False	False	False	False
Breast cancer	BRCA	Alkaloid	TP53		TP53 - Alkaloid (BRCA)	coding mutations		22	0.4583333333333333	99	0.4925373134328358	0.9896892679738364	-0.13976551833944725	False	False	False	False	False
Prostate carcinoma	PRAD	Anti_AR__GnRH	FOXA1		FOXA1 - Anti AR GnRH (PRAD)	coding mutations		35	0.10736196319018405	15	0.09803921568627451	0.990452222901342	0.1473447484607358	False	False	False	False	False
Colorectum carcinoma	COREAD	Platinum	NAALADL2		NAALADL2 - Platinum (COREAD)	Del		16	0.058394160583941604	2	0.0392156862745098	0.99076771215426	0.6018446861671809	False	False	False	True	False
Non small cell lung cancer	NSCLC	Immunotherapy	GAPDHS		GAPDHS - Immunotherapy (NSCLC)	Amp		6	0.17142857142857143	9	0.10843373493975904	0.9932599293887202	0.7594598894920691	False	False	False	False	False
Colorectum carcinoma	COREAD	Pyrimidine_antagonist	HUS1		HUS1 - Pyrimidine antagonist (COREAD)	Amp		21	0.06687898089171974	2	0.0392156862745098	0.9941589437698924	0.8104041008789222	False	False	False	True	False
Colorectum carcinoma	COREAD	Topoisomerase_inhibitor	ENSG00000134982_APC		APC [splice sites] - Topoisomerase inhibitor (COREAD)	non-coding mutation	splice_sites	12	0.08823529411764706	3	0.058823529411764705	0.9943945182790856	0.7210550756633838	False	False	False	False	False
Breast cancer	BRCA	Anti_AR__GnRH	MAP3K1		MAP3K1 - Anti AR GnRH (BRCA)	coding mutations		7	0.08974358974358974	18	0.08955223880597014	1.0	0.004821238263000813	False	False	False	False	False
Breast cancer	BRCA	Pyrimidine_antagonist	KMT2C		KMT2C - Pyrimidine antagonist (BRCA)	coding mutations		37	0.12802768166089964	27	0.13432835820895522	1.0	-0.07251633164879505	False	False	False	False	False
Breast cancer	BRCA	Pyrimidine_antagonist	AKT1		AKT1 - Pyrimidine antagonist (BRCA)	coding mutations		12	0.04152249134948097	8	0.03980099502487562	1.0	0.07026984509362465	False	False	False	True	False
Breast cancer	BRCA	Pyrimidine_antagonist	RB1		RB1 - Pyrimidine antagonist (BRCA)	coding mutations		8	0.02768166089965398	6	0.029850746268656716	1.0	-0.10536236832626096	False	False	False	True	False
Breast cancer	BRCA	Taxane	GATA3		GATA3 - Taxane (BRCA)	coding mutations		45	0.1226158038147139	23	0.11442786069651742	1.0	0.1189242366353286	False	False	False	False	False
Breast cancer	BRCA	Taxane	KMT2C		KMT2C - Taxane (BRCA)	coding mutations		48	0.1307901907356948	27	0.13432835820895522	1.0	-0.03838210731388274	False	False	False	False	False
Breast cancer	BRCA	Taxane	AKT1		AKT1 - Taxane (BRCA)	coding mutations		15	0.04087193460490463	8	0.03980099502487562	1.0	0.04541907380580005	False	False	False	True	False
Breast cancer	BRCA	Anthracycline	AKT1		AKT1 - Anthracycline (BRCA)	coding mutations		15	0.03865979381443299	8	0.03980099502487562	1.0	-0.0421979059103085	False	False	False	True	False
Breast cancer	BRCA	Anti_HER2	GATA3		GATA3 - Anti HER2 (BRCA)	coding mutations		8	0.10256410256410256	23	0.11442786069651742	1.0	-0.17548132648820414	False	False	False	False	False
Breast cancer	BRCA	Selective_ER_modulator	NCOR1		NCOR1 - Selective ER modulator (BRCA)	coding mutations		17	0.04271356783919598	9	0.04477611940298507	1.0	-0.06584441181921329	False	False	False	True	False
Breast cancer	BRCA	Selective_ER_modulator	RB1		RB1 - Selective ER modulator (BRCA)	coding mutations		13	0.032663316582914576	6	0.029850746268656716	1.0	0.13915566545875874	False	False	False	True	False
Breast cancer	BRCA	Aromatase_inhibitor	KMT2C		KMT2C - Aromatase inhibitor (BRCA)	coding mutations		48	0.1352112676056338	27	0.13432835820895522	1.0	0.017057095052058734	False	False	False	False	False
Breast cancer	BRCA	Aromatase_inhibitor	RB1		RB1 - Aromatase inhibitor (BRCA)	coding mutations		12	0.03380281690140845	6	0.029850746268656716	1.0	0.19074237705013586	False	False	False	True	False
Breast cancer	BRCA	Aromatase_inhibitor	SMAD2		SMAD2 - Aromatase inhibitor (BRCA)	coding mutations		5	0.014084507042253521	3	0.014925373134328358	1.0	-0.07923605889765567	False	False	False	True	False
Breast cancer	BRCA	Selective_ER_modulator	ENSG00000067955_CBFB		CBFB [splice sites] - Selective ER modulator (BRCA)	non-coding mutation	splice_sites	9	0.022613065326633167	4	0.01990049751243781	1.0	0.3097118928833057	False	False	False	True	False
Breast cancer	BRCA	Aromatase_inhibitor	ENSG00000067955_CBFB		CBFB [splice sites] - Aromatase inhibitor (BRCA)	non-coding mutation	splice_sites	7	0.01971830985915493	4	0.01990049751243781	1.0	0.12520264544421328	False	False	False	True	False
Breast cancer	BRCA	Pyrimidine_antagonist	RP11-585F1.8		RP11-585F1.8 - Pyrimidine antagonist (BRCA)	Del		7	0.02422145328719723	4	0.01990049751243781	1.0	0.2892713160915066	False	False	False	True	False
Breast cancer	BRCA	Alkaloid	STARD3		ERBB2 - Alkaloid (BRCA)	Amp		7	0.14583333333333334	29	0.14427860696517414	1.0	0.01801429422297125	False	False	False	False	False
Breast cancer	BRCA	Aromatase_inhibitor	RP5-968P14.2		ARID1A - Aromatase inhibitor (BRCA)	Del		1	0.0028169014084507044	1	0.004975124378109453	1.0	-0.8149351969470601	False	False	False	True	False
Breast cancer	BRCA	Anthracycline	CDKN1B		CDKN1B - Anthracycline (BRCA)	Del		3	0.007731958762886598	1	0.004975124378109453	1.0	0.6462890833472202	False	False	False	True	False
Breast cancer	BRCA	Microtubule_inhibitor	ANKS1B		CDKN1B - Microtubule inhibitor (BRCA)	Del		0	0.0	6	0.029850746268656716	1.0	0.0	False	False	False	True	False
Breast cancer	BRCA	Anti_VEGF	AP005530.1		AP005530.1 - Anti VEGF (BRCA)	Del		0	0.0	1	0.004975124378109453	1.0	0.0	False	False	False	True	False
Breast cancer	BRCA	Pyrimidine_antagonist	ADNP2		ADNP2 - Pyrimidine antagonist (BRCA)	Del		1	0.0034602076124567475	1	0.004975124378109453	1.0	-0.5177663514686077	False	False	False	True	False
Breast cancer	BRCA	Alkylating	DLEU2		DLEU2 - Alkylating (BRCA)	Del		5	0.012953367875647668	3	0.014925373134328358	1.0	-0.2069531097872742	False	False	False	True	False
Breast cancer	BRCA	Platinum	SHANK3		SHANK3 - Platinum (BRCA)	Del		0	0.0	1	0.004975124378109453	1.0	0.0	False	False	False	True	False
Breast cancer	BRCA	Anti_HER2	DIO2		DIO2 - Anti HER2 (BRCA)	Del		0	0.0	1	0.004975124378109453	1.0	0.0	False	False	False	True	False
Breast cancer	BRCA	CDK4__6_inhibitor	ANO7		ANO7 - CDK4 6 inhibitor (BRCA)	Del		0	0.0	1	0.004975124378109453	1.0	0.0	False	False	False	True	False
Breast cancer	BRCA	mTOR_inhibitor	ANO7		ANO7 - mTOR inhibitor (BRCA)	Del		0	0.0	1	0.004975124378109453	1.0	0.0	False	False	False	True	False
Pancreas carcinoma	PAAD	Platinum	KRAS		KRAS - Platinum (PAAD)	coding mutations		9	0.9	196	0.8990825688073395	1.0	0.016074191945793057	False	False	False	False	False
Pancreas carcinoma	PAAD	Platinum	TP53		TP53 - Platinum (PAAD)	coding mutations		8	0.8	168	0.7706422018348624	1.0	0.2527501221323515	False	False	False	False	False
Pancreas carcinoma	PAAD	Pyrimidine_antagonist	SAMD4B		SAMD4B - Pyrimidine antagonist (PAAD)	Amp		2	0.09090909090909091	26	0.11926605504587157	1.0	-0.4357470302316838	False	False	False	False	False
Pancreas carcinoma	PAAD	Platinum	RP11-145E5.5		CDKN2A - Platinum (PAAD)	Del		6	0.6	109	0.5	1.0	0.5824186315891792	False	False	False	False	False
Pancreas carcinoma	PAAD	Pyrimidine_antagonist	MACROD2		MACROD2 - Pyrimidine antagonist (PAAD)	Del		0	0.0	8	0.03669724770642202	1.0	0.0	False	False	False	True	False
Non small cell lung cancer	NSCLC	Platinum	CDKN2A.p16INK4a		CDKN2A.p16INK4a - Platinum (NSCLC)	coding mutations		20	0.12738853503184713	11	0.13253012048192772	1.0	-0.06410157431674603	False	False	False	False	False
Non small cell lung cancer	NSCLC	Anti_EGFR	CCNE1		CCNE1 - Anti EGFR (NSCLC)	Amp		9	0.16666666666666666	9	0.10843373493975904	1.0	0.7121298211914384	False	False	False	False	False
Non small cell lung cancer	NSCLC	Platinum	TTC28		TTC28 - Platinum (NSCLC)	Amp		1	0.006369426751592357	1	0.012048192771084338	1.0	-0.906386719269936	False	False	False	True	False
Non small cell lung cancer	NSCLC	Platinum	FGF3		FGF3 - Platinum (NSCLC)	Amp		19	0.12101910828025478	11	0.13253012048192772	1.0	-0.149466249462643	False	False	False	False	False
Non small cell lung cancer	NSCLC	Pyrimidine_antagonist	ANKRD23		ANKRD23 - Pyrimidine antagonist (NSCLC)	Amp		1	0.024390243902439025	2	0.024096385542168676	1.0	0.01778420162098517	False	False	False	True	False
Non small cell lung cancer	NSCLC	Platinum	WNK1		KRAS - Platinum (NSCLC)	Amp		10	0.06369426751592357	8	0.0963855421686747	1.0	-0.6461309308072869	False	False	False	False	False
Non small cell lung cancer	NSCLC	Folate_antagonist	KIT		KIT - Folate antagonist (NSCLC)	Amp		5	0.049019607843137254	2	0.024096385542168676	1.0	1.056472713295515	False	False	False	True	False
Non small cell lung cancer	NSCLC	Platinum	FGFR1		FGFR1 - Platinum (NSCLC)	Amp		16	0.10191082802547771	8	0.0963855421686747	1.0	0.08890786710231108	False	False	False	False	False
Non small cell lung cancer	NSCLC	Immunotherapy	TSPAN9		KRAS - Immunotherapy (NSCLC)	Amp		2	0.05714285714285714	7	0.08433734939759036	1.0	-0.5990955217411897	False	False	False	False	False
Non small cell lung cancer	NSCLC	Folate_antagonist	KIAA0355		KIAA0355 - Folate antagonist (NSCLC)	Amp		16	0.1568627450980392	9	0.10843373493975904	1.0	0.6100089607848628	False	False	False	False	False
Non small cell lung cancer	NSCLC	Immunotherapy	PPFIA1		PPFIA1 - Immunotherapy (NSCLC)	Amp		5	0.14285714285714285	10	0.12048192771084337	1.0	0.280430428539756	False	False	False	False	False
Non small cell lung cancer	NSCLC	Folate_antagonist	STK11		STK11 - Folate antagonist (NSCLC)	Del		7	0.06862745098039216	4	0.04819277108433735	1.0	0.5384218839796402	False	False	False	True	False
Non small cell lung cancer	NSCLC	Pyrimidine_antagonist	RP11-416O18.1		RP11-416O18.1 - Pyrimidine antagonist (NSCLC)	Amp		14	0.34146341463414637	33	0.39759036144578314	1.0	-0.3452835494623978	False	False	False	False	False
Non small cell lung cancer	NSCLC	Anti_EGFR	LINC00441		RB1 - Anti EGFR (NSCLC)	Del		2	0.037037037037037035	2	0.024096385542168676	1.0	0.6345499910901404	False	False	False	True	False
Non small cell lung cancer	NSCLC	Platinum	CLUL1		CLUL1 - Platinum (NSCLC)	Amp		8	0.050955414012738856	6	0.07228915662650602	1.0	-0.5350594717423748	False	False	False	False	False
Non small cell lung cancer	NSCLC	Folate_antagonist	SLC12A7		SLC12A7 - Folate antagonist (NSCLC)	Amp		27	0.2647058823529412	18	0.21686746987951808	1.0	0.3764725623596468	False	False	False	False	False
Non small cell lung cancer	NSCLC	Pyrimidine_antagonist	PRMT2		PRMT2 - Pyrimidine antagonist (NSCLC)	Del		1	0.024390243902439025	1	0.012048192771084338	1.0	1.043975915055399	False	False	False	True	False
Non small cell lung cancer	NSCLC	Anti_EGFR	SLC35E3		KRAS - Anti EGFR (NSCLC)	Amp		6	0.1111111111111111	6	0.07228915662650602	1.0	0.6766318083851279	False	False	False	False	False
Non small cell lung cancer	NSCLC	Pyrimidine_antagonist	AC025263.3		KRAS - Pyrimidine antagonist (NSCLC)	Amp		3	0.07317073170731707	6	0.07228915662650602	1.0	0.018714288535346582	False	False	False	False	False
Non small cell lung cancer	NSCLC	Taxane	MIR4500HG		RB1 - Taxane (NSCLC)	Del		1	0.041666666666666664	1	0.012048192771084338	1.0	1.8293102756430102	False	False	False	True	False
Ovarian cancer	OV	Platinum	SH3BGRL3		SH3BGRL3 - Platinum (OV)	coding mutations		1	0.009009009009009009	0	0.0	1.0	11.688250309133176	False	False	False	True	False
Ovarian cancer	OV	Platinum	RB1		RB1 - Platinum (OV)	coding mutations		5	0.04504504504504504	5	0.045454545454545456	1.0	-0.012219236561923502	False	False	False	True	False
Ovarian cancer	OV	Taxane	RB1		RB1 - Taxane (OV)	coding mutations		5	0.047619047619047616	5	0.045454545454545456	1.0	0.07176266930009127	False	False	False	True	False
Ovarian cancer	OV	Anthracycline	NFIX		NFIX - Anthracycline (OV)	Amp		6	0.16666666666666666	13	0.11818181818181818	1.0	0.5732942286351453	False	False	False	False	False
Ovarian cancer	OV	Anthracycline	RP11-152C17.1		RP11-152C17.1 - Anthracycline (OV)	Amp		6	0.16666666666666666	26	0.23636363636363636	1.0	-0.6260060476431994	False	False	False	False	False
Ovarian cancer	OV	Platinum	RP11-848P1.9		NF1 - Platinum (OV)	Del		2	0.018018018018018018	2	0.01818181818181818	1.0	-0.01323762517885675	False	False	False	True	False
Ovarian cancer	OV	Platinum	RPL21P122		NF1 - Platinum (OV)	Del		3	0.02702702702702703	1	0.00909090909090909	1.0	1.5917095293155492	False	False	False	True	False
Ovarian cancer	OV	Platinum	RP11-443B7.2		RP11-443B7.2 - Platinum (OV)	Amp		13	0.11711711711711711	7	0.06363636363636363	1.0	0.9605836837216001	False	False	False	False	False
Ovarian cancer	OV	Anthracycline	RP11-452H21.1		RP11-452H21.1 - Anthracycline (OV)	Amp		2	0.05555555555555555	6	0.05454545454545454	1.0	0.02782257807338241	False	False	False	False	False
Ovarian cancer	OV	Platinum	ADAM2		ADAM2 - Platinum (OV)	Amp		5	0.04504504504504504	5	0.045454545454545456	1.0	-0.01361412996138197	False	False	False	True	False
Ovarian cancer	OV	Anthracycline	RP1-148H17.1		RP1-148H17.1 - Anthracycline (OV)	Amp		5	0.1388888888888889	8	0.07272727272727272	1.0	1.032041982691201	False	False	False	False	False
Ovarian cancer	OV	Platinum	AL359878.1		AL359878.1 - Platinum (OV)	Amp		7	0.06306306306306306	4	0.03636363636363636	1.0	0.8311260583698765	False	False	False	True	False
Ovarian cancer	OV	Platinum	SSPN		SSPN - Platinum (OV)	Amp		12	0.10810810810810811	7	0.06363636363636363	1.0	0.8310202247576843	False	False	False	False	False
Ovarian cancer	OV	Platinum	CASC11		CASC11 - Platinum (OV)	Amp		40	0.36036036036036034	31	0.2818181818181818	1.0	0.5193745079345274	False	False	False	False	False
Ovarian cancer	OV	Selective_ER_modulator	ZNF7		ZNF7 - Selective ER modulator (OV)	Amp		6	0.3333333333333333	24	0.21818181818181817	1.0	0.8339267060778223	False	False	False	False	False
Ovarian cancer	OV	Platinum	SLC38A2		SLC38A2 - Platinum (OV)	Amp		6	0.05405405405405406	3	0.02727272727272727	1.0	1.022717627322503	False	False	False	True	False
Ovarian cancer	OV	Platinum	NANOS3		NANOS3 - Platinum (OV)	Amp		10	0.09009009009009009	16	0.14545454545454545	1.0	-0.7781698235743025	False	False	False	False	False
Ovarian cancer	OV	Anti_VEGF	CTD-2189E23.1		CTD-2189E23.1 - Anti VEGF (OV)	Amp		4	0.13333333333333333	17	0.15454545454545454	1.0	-0.2470151010029979	False	False	False	False	False
Ovarian cancer	OV	Platinum	AC027307.2		AC027307.2 - Platinum (OV)	Del		0	0.0	1	0.00909090909090909	1.0	0.0	False	False	False	True	False
Ovarian cancer	OV	Anthracycline	SPON1		SPON1 - Anthracycline (OV)	Del		1	0.027777777777777776	1	0.00909090909090909	1.0	1.638378837238314	False	False	False	True	False
Ovarian cancer	OV	Anti_VEGF	CCDC8		CCDC8 - Anti VEGF (OV)	Del		0	0.0	1	0.00909090909090909	1.0	0.0	False	False	False	True	False
Ovarian cancer	OV	Anthracycline	LMF2		LMF2 - Anthracycline (OV)	Del		0	0.0	1	0.00909090909090909	1.0	0.0	False	False	False	True	False
Ovarian cancer	OV	Anthracycline	TRAP1		TRAP1 - Anthracycline (OV)	Del		0	0.0	1	0.00909090909090909	1.0	0.0	False	False	False	True	False
Ovarian cancer	OV	Selective_ER_modulator	TGM7		TGM7 - Selective ER modulator (OV)	Amp		1	0.05555555555555555	1	0.00909090909090909	1.0	2.659195281103496	False	False	False	True	False
Ovarian cancer	OV	Platinum	LINC00441		RB1 - Platinum (OV)	Del		2	0.018018018018018018	1	0.00909090909090909	1.0	1.008770453748329	False	False	False	True	False
Ovarian cancer	OV	Anti_VEGF	TRMU		TRMU - Anti VEGF (OV)	Del		0	0.0	1	0.00909090909090909	1.0	0.0	False	False	False	True	False
Ovarian cancer	OV	Anti_VEGF	RAD51B		RAD51B - Anti VEGF (OV)	Amp		0	0.0	1	0.00909090909090909	1.0	0.0	False	False	False	True	False
Ovarian cancer	OV	Anthracycline	RP11-152C17.1		RP11-152C17.1 - Anthracycline (OV)	Amp		6	0.16666666666666666	26	0.23636363636363636	1.0	-0.6260060476431994	False	False	False	False	False
Ovarian cancer	OV	Selective_ER_modulator	TNFSF10		TNFSF10 - Selective ER modulator (OV)	Amp		2	0.1111111111111111	24	0.21818181818181817	1.0	-1.1511898877294329	False	False	False	False	False
Ovarian cancer	OV	Anthracycline	NFIX		NFIX - Anthracycline (OV)	Amp		6	0.16666666666666666	13	0.11818181818181818	1.0	0.5732942286351453	False	False	False	False	False
Ovarian cancer	OV	Anthracycline	AC016629.8		AC016629.8 - Anthracycline (OV)	Del		0	0.0	1	0.00909090909090909	1.0	0.0	False	False	False	True	False
Ovarian cancer	OV	Platinum	ZCCHC24		ZCCHC24 - Platinum (OV)	Amp		3	0.02702702702702703	1	0.00909090909090909	1.0	1.5917095293155492	False	False	False	True	False
Ovarian cancer	OV	Anthracycline	ANKRD11		ANKRD11 - Anthracycline (OV)	Del		1	0.027777777777777776	1	0.00909090909090909	1.0	1.638378837238314	False	False	False	True	False
Ovarian cancer	OV	Anthracycline	LMF2		LMF2 - Anthracycline (OV)	Del		0	0.0	1	0.00909090909090909	1.0	0.0	False	False	False	True	False
Uterus carcinoma	UCEC	Taxane	PIK3R1		PIK3R1 - Taxane (UCEC)	coding mutations		5	0.35714285714285715	14	0.3333333333333333	1.0	0.15330093504069686	False	False	False	False	False
Leiomyosarcoma	LMS	Anthracycline	TP53		TP53 - Anthracycline (LMS)	coding mutations		7	0.5384615384615384	7	0.4666666666666667	1.0	0.41611911500429494	False	False	False	False	False
Leiomyosarcoma	LMS	Anthracycline	ATP1B2		TP53 - Anthracycline (LMS)	Del		2	0.15384615384615385	1	0.06666666666666667	1.0	1.300229878309378	False	False	False	False	False
Leiomyosarcoma	LMS	Anthracycline	SNX29		SNX29 - Anthracycline (LMS)	Amp		1	0.07692307692307693	1	0.06666666666666667	1.0	0.3107370524085721	False	False	False	False	False
Leiomyosarcoma	LMS	Anthracycline	RN7SL525P		RN7SL525P - Anthracycline (LMS)	Del		0	0.0	1	0.06666666666666667	1.0	0.0	False	False	False	False	False
Leiomyosarcoma	LMS	Anthracycline	DDX11L10		DDX11L10 - Anthracycline (LMS)	Del		0	0.0	1	0.06666666666666667	1.0	0.0	False	False	False	False	False
Leiomyosarcoma	LMS	Anthracycline	TRPC6P		TRPC6P - Anthracycline (LMS)	Del		0	0.0	1	0.06666666666666667	1.0	0.0	False	False	False	False	False
Leiomyosarcoma	LMS	Anthracycline	RP11-585F1.8		RP11-585F1.8 - Anthracycline (LMS)	Del		1	0.07692307692307693	1	0.06666666666666667	1.0	0.3107370524085721	False	False	False	False	False
Leiomyosarcoma	LMS	Anthracycline	AC131097.3		AC131097.3 - Anthracycline (LMS)	Del		1	0.07692307692307693	1	0.06666666666666667	1.0	0.3107370524085721	False	False	False	False	False
Prostate carcinoma	PRAD	Taxane	SPOP		SPOP - Taxane (PRAD)	coding mutations		18	0.07860262008733625	12	0.0784313725490196	1.0	0.004853231363292758	False	False	False	False	False
Prostate carcinoma	PRAD	Taxane	PTEN		PTEN - Taxane (PRAD)	coding mutations		16	0.06986899563318777	10	0.06535947712418301	1.0	0.1045760652650075	False	False	False	False	False
Prostate carcinoma	PRAD	Immunotherapy	KLLN		PTEN - Immunotherapy (PRAD)	Del		1	0.07142857142857142	14	0.0915032679738562	1.0	-0.3867315141608872	False	False	False	False	False
Prostate carcinoma	PRAD	Immunotherapy	CIRBP		CIRBP - Immunotherapy (PRAD)	Del		0	0.0	1	0.006535947712418301	1.0	0.0	False	False	False	True	False
Prostate carcinoma	PRAD	Taxane	CASZ1		CASZ1 - Taxane (PRAD)	Del		1	0.004366812227074236	1	0.006535947712418301	1.0	-0.5739241558432261	False	False	False	True	False
Prostate carcinoma	PRAD	Anti_AR__GnRH	CDKN1B		CDKN1B - Anti AR GnRH (PRAD)	Del		6	0.018404907975460124	3	0.0196078431372549	1.0	-0.09291109772033664	False	False	False	True	False
Prostate carcinoma	PRAD	Anti_AR__GnRH	KMT2C		KMT2C - Anti AR GnRH (PRAD)	Del		2	0.006134969325153374	1	0.006535947712418301	1.0	-0.08228739446890464	False	False	False	True	False
Colorectum carcinoma	COREAD	Anti_VEGF	NRAS		NRAS - Anti VEGF (COREAD)	coding mutations		16	0.08205128205128205	3	0.058823529411764705	1.0	0.3748097498151235	False	False	False	False	False
Colorectum carcinoma	COREAD	Anti_VEGF	APC		APC - Anti VEGF (COREAD)	coding mutations		164	0.841025641025641	39	0.7647058823529411	1.0	0.02294434409355976	False	False	False	False	False
Colorectum carcinoma	COREAD	Anti_VEGF	ZFP36L2		ZFP36L2 - Anti VEGF (COREAD)	coding mutations		18	0.09230769230769231	4	0.0784313725490196	1.0	0.11236652307256316	False	False	False	False	False
Colorectum carcinoma	COREAD	Anti_VEGF	BCL9L		BCL9L - Anti VEGF (COREAD)	coding mutations		9	0.046153846153846156	2	0.0392156862745098	1.0	0.10713472776373434	False	False	False	True	False
Colorectum carcinoma	COREAD	Topoisomerase_inhibitor	AMER1		AMER1 - Topoisomerase inhibitor (COREAD)	coding mutations		13	0.09558823529411764	4	0.0784313725490196	1.0	0.1751722096808129	False	False	False	False	False
Colorectum carcinoma	COREAD	Topoisomerase_inhibitor	NRAS		NRAS - Topoisomerase inhibitor (COREAD)	coding mutations		8	0.058823529411764705	3	0.058823529411764705	1.0	-0.13439325287501488	False	False	False	False	False
Colorectum carcinoma	COREAD	Topoisomerase_inhibitor	BCL9L		BCL9L - Topoisomerase inhibitor (COREAD)	coding mutations		7	0.051470588235294115	2	0.0392156862745098	1.0	0.27929111861273864	False	False	False	True	False
Colorectum carcinoma	COREAD	Topoisomerase_inhibitor	DENND3		DENND3 - Topoisomerase inhibitor (COREAD)	coding mutations		6	0.04411764705882353	2	0.0392156862745098	1.0	0.045792418514089904	False	False	False	True	False
Colorectum carcinoma	COREAD	Platinum	NRAS		NRAS - Platinum (COREAD)	coding mutations		19	0.06934306569343066	3	0.058823529411764705	1.0	0.11328420517321812	False	False	False	False	False
Colorectum carcinoma	COREAD	Platinum	AMER1		AMER1 - Platinum (COREAD)	coding mutations		24	0.08759124087591241	4	0.0784313725490196	1.0	0.030326069500431777	False	False	False	False	False
Colorectum carcinoma	COREAD	Platinum	ZFP36L2		ZFP36L2 - Platinum (COREAD)	coding mutations		27	0.09854014598540146	4	0.0784313725490196	1.0	0.21770873796599668	False	False	False	False	False
Colorectum carcinoma	COREAD	Platinum	BCL9L		BCL9L - Platinum (COREAD)	coding mutations		13	0.04744525547445255	2	0.0392156862745098	1.0	0.1499449468590456	False	False	False	True	False
Colorectum carcinoma	COREAD	Platinum	FLCN		FLCN - Platinum (COREAD)	coding mutations		9	0.032846715328467155	1	0.0196078431372549	1.0	0.6292880934968705	False	False	False	True	False
Colorectum carcinoma	COREAD	Platinum	TGIF1		TGIF1 - Platinum (COREAD)	coding mutations		9	0.032846715328467155	1	0.0196078431372549	1.0	0.6292880934968705	False	False	False	True	False
Colorectum carcinoma	COREAD	Pyrimidine_antagonist	AMER1		AMER1 - Pyrimidine antagonist (COREAD)	coding mutations		27	0.08598726114649681	4	0.0784313725490196	1.0	0.003986114388209148	False	False	False	False	False
Colorectum carcinoma	COREAD	Pyrimidine_antagonist	ZFP36L2		ZFP36L2 - Pyrimidine antagonist (COREAD)	coding mutations		30	0.09554140127388536	4	0.0784313725490196	1.0	0.17120682741814242	False	False	False	False	False
Colorectum carcinoma	COREAD	Pyrimidine_antagonist	BCL9L		BCL9L - Pyrimidine antagonist (COREAD)	coding mutations		17	0.054140127388535034	2	0.0392156862745098	1.0	0.3532674026667078	False	False	False	True	False
Colorectum carcinoma	COREAD	Pyrimidine_antagonist	TGIF1		TGIF1 - Pyrimidine antagonist (COREAD)	coding mutations		11	0.03503184713375796	1	0.0196078431372549	1.0	0.7281542237758853	False	False	False	True	False
Colorectum carcinoma	COREAD	Pyrimidine_antagonist	AL160286.1		AL160286.1 - Pyrimidine antagonist (COREAD)	coding mutations		3	0.009554140127388535	0	0.0	1.0	8.845490050944377	False	False	False	True	False
Colorectum carcinoma	COREAD	Anti_EGFR	APC		APC - Anti EGFR (COREAD)	coding mutations		36	0.8181818181818182	39	0.7647058823529411	1.0	-0.11391514376284755	False	False	False	False	False
Colorectum carcinoma	COREAD	Platinum	ENSG00000134982_APC		APC [splice sites] - Platinum (COREAD)	non-coding mutation	splice_sites	18	0.06569343065693431	3	0.058823529411764705	1.0	0.292781749227846	False	False	False	False	False
Colorectum carcinoma	COREAD	Platinum	ENSG00000198326_TMEM239		TMEM239 [splice sites] - Platinum (COREAD)	non-coding mutation	splice_sites	4	0.014598540145985401	0	0.0	1.0	0.6681655143403176	False	False	False	True	False
Colorectum carcinoma	COREAD	Pyrimidine_antagonist	ENSG00000134982_APC		APC [splice sites] - Pyrimidine antagonist (COREAD)	non-coding mutation	splice_sites	20	0.06369426751592357	3	0.058823529411764705	1.0	0.24906345319303305	False	False	False	False	False
Colorectum carcinoma	COREAD	Pyrimidine_antagonist	ENSG00000198326_TMEM239		TMEM239 [splice sites] - Pyrimidine antagonist (COREAD)	non-coding mutation	splice_sites	4	0.012738853503184714	0	0.0	1.0	0.4847703106442874	False	False	False	True	False
Colorectum carcinoma	COREAD	Anti_VEGF	ENSG00000134982_APC		APC [splice sites] - Anti VEGF (COREAD)	non-coding mutation	splice_sites	11	0.05641025641025641	3	0.058823529411764705	1.0	0.07932245266140585	False	False	False	False	False
Colorectum carcinoma	COREAD	Anti_VEGF	AKT2		AKT2 - Anti VEGF (COREAD)	Amp		3	0.015384615384615385	1	0.0196078431372549	1.0	-0.3261637893980376	False	False	False	True	False
Colorectum carcinoma	COREAD	Anti_EGFR	AC027763.2		TP53 - Anti EGFR (COREAD)	Del		1	0.022727272727272728	1	0.0196078431372549	1.0	0.2435809848243061	False	False	False	True	False
Colorectum carcinoma	COREAD	Platinum	RP11-145E5.5		RP11-145E5.5 - Platinum (COREAD)	Del		8	0.029197080291970802	1	0.0196078431372549	1.0	0.6154937377481814	False	False	False	True	False
Colorectum carcinoma	COREAD	Anti_VEGF	RP11-209D14.2		RP11-209D14.2 - Anti VEGF (COREAD)	Amp		4	0.020512820512820513	1	0.0196078431372549	1.0	0.09458410590815704	False	False	False	True	False
Colorectum carcinoma	COREAD	Anti_VEGF	CFL1P1		PTEN - Anti VEGF (COREAD)	Del		6	0.03076923076923077	1	0.0196078431372549	1.0	0.6641833274991342	False	False	False	True	False
Colorectum carcinoma	COREAD	Topoisomerase_inhibitor	BMS1P8		BMS1P8 - Topoisomerase inhibitor (COREAD)	Amp		3	0.022058823529411766	1	0.0196078431372549	1.0	0.2010578861345914	False	False	False	True	False
Colorectum carcinoma	COREAD	Anti_EGFR	STS		STS - Anti EGFR (COREAD)	Del		1	0.022727272727272728	1	0.0196078431372549	1.0	0.2152902397677189	False	False	False	True	False
Colorectum carcinoma	COREAD	Topoisomerase_inhibitor	SGCZ		SGCZ - Topoisomerase inhibitor (COREAD)	Del		3	0.022058823529411766	1	0.0196078431372549	1.0	0.2010578861345914	False	False	False	True	False
Colorectum carcinoma	COREAD	Anti_EGFR	Z95704.4		Z95704.4 - Anti EGFR (COREAD)	Del		0	0.0	1	0.0196078431372549	1.0	0.0	False	False	False	True	False
Colorectum carcinoma	COREAD	Pyrimidine_antagonist	ZDHHC11		ZDHHC11 - Pyrimidine antagonist (COREAD)	Amp		11	0.03503184713375796	1	0.0196078431372549	1.0	0.8867107894257057	False	False	False	True	False
Colorectum carcinoma	COREAD	Pyrimidine_antagonist	SMAD3		SMAD3 - Pyrimidine antagonist (COREAD)	Del		9	0.028662420382165606	1	0.0196078431372549	1.0	0.5882826621483167	False	False	False	True	False
Urothelial cancer	BLCA	Pyrimidine_antagonist	ELF3		ELF3 - Pyrimidine antagonist (BLCA)	coding mutations		16	0.19047619047619047	4	0.17391304347826086	1.0	0.1617549274648264	False	False	False	False	False
Urothelial cancer	BLCA	Pyrimidine_antagonist	PIK3CA		PIK3CA - Pyrimidine antagonist (BLCA)	coding mutations		17	0.20238095238095238	4	0.17391304347826086	1.0	0.2704977028025721	False	False	False	False	False
Urothelial cancer	BLCA	Pyrimidine_antagonist	STAG2		STAG2 - Pyrimidine antagonist (BLCA)	coding mutations		10	0.11904761904761904	3	0.13043478260869565	1.0	-0.14895917319513	False	False	False	False	False
Urothelial cancer	BLCA	Pyrimidine_antagonist	FOXQ1		FOXQ1 - Pyrimidine antagonist (BLCA)	coding mutations		5	0.05952380952380952	1	0.043478260869565216	1.0	0.478614710812826	False	False	False	True	False
Urothelial cancer	BLCA	Pyrimidine_antagonist	RARG		RARG - Pyrimidine antagonist (BLCA)	coding mutations		6	0.07142857142857142	1	0.043478260869565216	1.0	0.7598441503349782	False	False	False	True	False
Urothelial cancer	BLCA	Pyrimidine_antagonist	RBM10		RBM10 - Pyrimidine antagonist (BLCA)	coding mutations		6	0.07142857142857142	1	0.043478260869565216	1.0	0.7598441503349782	False	False	False	True	False
Urothelial cancer	BLCA	Platinum	ELF3		ELF3 - Platinum (BLCA)	coding mutations		16	0.17582417582417584	4	0.17391304347826086	1.0	0.02053183313135257	False	False	False	False	False
Urothelial cancer	BLCA	Platinum	PIK3CA		PIK3CA - Platinum (BLCA)	coding mutations		16	0.17582417582417584	4	0.17391304347826086	1.0	0.02053183313135257	False	False	False	False	False
Urothelial cancer	BLCA	Platinum	TSC1		TSC1 - Platinum (BLCA)	coding mutations		11	0.12087912087912088	2	0.08695652173913043	1.0	0.5308198699135156	False	False	False	False	False
Urothelial cancer	BLCA	Platinum	FOXQ1		FOXQ1 - Platinum (BLCA)	coding mutations		5	0.054945054945054944	1	0.043478260869565216	1.0	0.3562224433498038	False	False	False	True	False
Urothelial cancer	BLCA	Platinum	AC132872.2		AC132872.2 - Platinum (BLCA)	coding mutations		3	0.03296703296703297	0	0.0	1.0	8.26052755022322	False	False	False	True	False
Urothelial cancer	BLCA	Alkaloid	CDKN1A		CDKN1A - Alkaloid (BLCA)	coding mutations		2	0.2	4	0.17391304347826086	1.0	0.2491419032803475	False	False	False	False	False
Urothelial cancer	BLCA	Platinum	ENSG00000108239_TBC1D12		TBC1D12 [5utr] - Platinum (BLCA)	non-coding mutation	5utr	14	0.15384615384615385	2	0.08695652173913043	1.0	1.006542845866772	False	False	False	False	False
Urothelial cancer	BLCA	Platinum	ENSG00000133316_WDR74		WDR74 [5utr] - Platinum (BLCA)	non-coding mutation	5utr	13	0.14285714285714285	3	0.13043478260869565	1.0	0.27633122844725183	False	False	False	False	False
Urothelial cancer	BLCA	Platinum	ENSG00000117676_RPS6KA1		RPS6KA1 [5utr] - Platinum (BLCA)	non-coding mutation	5utr	6	0.06593406593406594	1	0.043478260869565216	1.0	0.7250353840832244	False	False	False	True	False
Urothelial cancer	BLCA	Platinum	ENSG00000164362_TERT		TERT [proximal promoters] - Platinum (BLCA)	non-coding mutation	proximal_promoters	68	0.7472527472527473	17	0.7391304347826086	1.0	0.1934289383479272	False	False	False	False	False
Urothelial cancer	BLCA	Platinum	ENSG00000148735_PLEKHS1		PLEKHS1 [proximal promoters] - Platinum (BLCA)	non-coding mutation	proximal_promoters	26	0.2857142857142857	9	0.391304347826087	1.0	-0.4694852833012202	False	False	False	False	False
Urothelial cancer	BLCA	Platinum	ENSG00000104660_LEPROTL1		LEPROTL1 [proximal promoters] - Platinum (BLCA)	non-coding mutation	proximal_promoters	14	0.15384615384615385	4	0.17391304347826086	1.0	-0.053439258961460435	False	False	False	False	False
Urothelial cancer	BLCA	Platinum	ENSG00000105520_PLPPR2		PLPPR2 [proximal promoters] - Platinum (BLCA)	non-coding mutation	proximal_promoters	6	0.06593406593406594	1	0.043478260869565216	1.0	0.7250353840832244	False	False	False	True	False
Urothelial cancer	BLCA	Platinum	ENSG00000154710_RABGEF1		RABGEF1 [proximal promoters] - Platinum (BLCA)	non-coding mutation	proximal_promoters	7	0.07692307692307693	1	0.043478260869565216	1.0	0.9510903995190536	False	False	False	True	False
Urothelial cancer	BLCA	Platinum	ENSG00000141510_TP53		TP53 [splice sites] - Platinum (BLCA)	non-coding mutation	splice_sites	10	0.10989010989010989	0	0.0	1.0	2.3659570504099223	False	False	False	True	False
Urothelial cancer	BLCA	Pyrimidine_antagonist	ENSG00000108239_TBC1D12		TBC1D12 [5utr] - Pyrimidine antagonist (BLCA)	non-coding mutation	5utr	13	0.15476190476190477	2	0.08695652173913043	1.0	1.0161648194310071	False	False	False	False	False
Urothelial cancer	BLCA	Pyrimidine_antagonist	ENSG00000133316_WDR74		WDR74 [5utr] - Pyrimidine antagonist (BLCA)	non-coding mutation	5utr	10	0.11904761904761904	3	0.13043478260869565	1.0	0.001299140151623669	False	False	False	False	False
Urothelial cancer	BLCA	Pyrimidine_antagonist	ENSG00000115738_ID2		ID2 [5utr] - Pyrimidine antagonist (BLCA)	non-coding mutation	5utr	7	0.08333333333333333	3	0.13043478260869565	1.0	-0.5021360695915356	False	False	False	False	False
Urothelial cancer	BLCA	Pyrimidine_antagonist	ENSG00000242419_PCDHGC4		PCDHGC4 [5utr] - Pyrimidine antagonist (BLCA)	non-coding mutation	5utr	4	0.047619047619047616	0	0.0	1.0	1.1956475661039192	False	False	False	True	False
Urothelial cancer	BLCA	Pyrimidine_antagonist	ENSG00000178096_BOLA1		BOLA1 [5utr] - Pyrimidine antagonist (BLCA)	non-coding mutation	5utr	6	0.07142857142857142	0	0.0	1.0	1.7594602319532926	False	False	False	True	False
Urothelial cancer	BLCA	Pyrimidine_antagonist	ENSG00000179630_LACC1		LACC1 [5utr] - Pyrimidine antagonist (BLCA)	non-coding mutation	5utr	6	0.07142857142857142	0	0.0	1.0	1.7594602319532926	False	False	False	True	False
Urothelial cancer	BLCA	Pyrimidine_antagonist	ENSG00000164362_TERT		TERT [proximal promoters] - Pyrimidine antagonist (BLCA)	non-coding mutation	proximal_promoters	64	0.7619047619047619	17	0.7391304347826086	1.0	0.2979681959431811	False	False	False	False	False
Urothelial cancer	BLCA	Pyrimidine_antagonist	ENSG00000148735_PLEKHS1		PLEKHS1 [proximal promoters] - Pyrimidine antagonist (BLCA)	non-coding mutation	proximal_promoters	26	0.30952380952380953	9	0.391304347826087	1.0	-0.3267728417219122	False	False	False	False	False
Urothelial cancer	BLCA	Pyrimidine_antagonist	ENSG00000104660_LEPROTL1		LEPROTL1 [proximal promoters] - Pyrimidine antagonist (BLCA)	non-coding mutation	proximal_promoters	14	0.16666666666666666	4	0.17391304347826086	1.0	0.07038932789139801	False	False	False	False	False
Urothelial cancer	BLCA	Pyrimidine_antagonist	ENSG00000141510_TP53		TP53 [splice sites] - Pyrimidine antagonist (BLCA)	non-coding mutation	splice_sites	11	0.13095238095238096	0	0.0	1.0	2.6144294096618252	False	False	False	True	False
Urothelial cancer	BLCA	Platinum	SOX4		SOX4 - Platinum (BLCA)	Amp		23	0.25274725274725274	4	0.17391304347826086	1.0	0.6784801239556508	False	False	False	False	False
Urothelial cancer	BLCA	Platinum	C6orf203		C6orf203 - Platinum (BLCA)	Amp		6	0.06593406593406594	1	0.043478260869565216	1.0	0.6300393756642713	False	False	False	True	False
Urothelial cancer	BLCA	Platinum	MYCL		MYCL - Platinum (BLCA)	Amp		5	0.054945054945054944	2	0.08695652173913043	1.0	-0.7049607245270899	False	False	False	False	False
Urothelial cancer	BLCA	Platinum	ARHGAP30		ARHGAP30 - Platinum (BLCA)	Amp		26	0.2857142857142857	7	0.30434782608695654	1.0	-0.1281316731823792	False	False	False	False	False
Urothelial cancer	BLCA	Platinum	RP11-243A14.1		RP11-243A14.1 - Platinum (BLCA)	Amp		10	0.10989010989010989	1	0.043478260869565216	1.0	1.49556067668347	False	False	False	True	False
Urothelial cancer	BLCA	Platinum	TTC28		TTC28 - Platinum (BLCA)	Amp		2	0.02197802197802198	1	0.043478260869565216	1.0	-0.9423341548626238	False	False	False	True	False
Urothelial cancer	BLCA	Platinum	ERBB2		ERBB2 - Platinum (BLCA)	Amp		14	0.15384615384615385	2	0.08695652173913043	1.0	0.9258377692852846	False	False	False	False	False
Urothelial cancer	BLCA	Platinum	CCND1		CCND1 - Platinum (BLCA)	Amp		14	0.15384615384615385	5	0.21739130434782608	1.0	-0.6056132133457087	False	False	False	False	False
Urothelial cancer	BLCA	Platinum	PAMR1		PAMR1 - Platinum (BLCA)	Amp		5	0.054945054945054944	1	0.043478260869565216	1.0	0.415844370293744	False	False	False	True	False
Urothelial cancer	BLCA	Platinum	RP11-150O12.1		RP11-150O12.1 - Platinum (BLCA)	Amp		7	0.07692307692307693	1	0.043478260869565216	1.0	0.8679100286316227	False	False	False	True	False
Urothelial cancer	BLCA	Platinum	AC113608.1		AC113608.1 - Platinum (BLCA)	Amp		6	0.06593406593406594	1	0.043478260869565216	1.0	0.6937615435282242	False	False	False	True	False
Urothelial cancer	BLCA	Platinum	SYS1		SYS1 - Platinum (BLCA)	Amp		12	0.13186813186813187	3	0.13043478260869565	1.0	0.01799300646114185	False	False	False	False	False
Urothelial cancer	BLCA	Platinum	C10orf11		C10orf11 - Platinum (BLCA)	Amp		4	0.04395604395604396	1	0.043478260869565216	1.0	0.01634587339687106	False	False	False	True	False
Urothelial cancer	BLCA	Platinum	RP11-611E13.2		RP11-611E13.2 - Platinum (BLCA)	Amp		7	0.07692307692307693	2	0.08695652173913043	1.0	-0.1909298324568055	False	False	False	False	False
Urothelial cancer	BLCA	Platinum	NPFFR2		NPFFR2 - Platinum (BLCA)	Amp		8	0.08791208791208792	2	0.08695652173913043	1.0	0.0171297968429199	False	False	False	False	False
Urothelial cancer	BLCA	Pyrimidine_antagonist	MARK2P12		MARK2P12 - Pyrimidine antagonist (BLCA)	Amp		8	0.09523809523809523	1	0.043478260869565216	1.0	1.266240126402489	False	False	False	True	False
Urothelial cancer	BLCA	Alkaloid	HNRNPH1		HNRNPH1 - Alkaloid (BLCA)	Del		0	0.0	1	0.043478260869565216	1.0	0.0	False	False	False	True	False
Cervix carcinoma	CESC	Taxane	CDK12		CDK12 - Taxane (CESC)	Amp		1	0.07692307692307693	1	0.05555555555555555	1.0	0.4859686383639913	False	False	False	False	False
Cervix carcinoma	CESC	Platinum	MYC		MYC - Platinum (CESC)	Amp		1	0.043478260869565216	1	0.05555555555555555	1.0	-0.2825652107434781	False	False	False	False	False
Glioblastoma multiforme	GBM	Alkylating	VSTM2A		VSTM2A - Alkylating (GBM)	Amp		3	0.23076923076923078	9	0.23076923076923078	1.0	0.0	False	False	False	False	False
Glioblastoma multiforme	GBM	Alkylating	RP11-145E5.5		CDKN2A - Alkylating (GBM)	Del		8	0.6153846153846154	24	0.6153846153846154	1.0	0.0	False	False	False	False	False
Glioblastoma multiforme	GBM	Alkylating	MET		MET - Alkylating (GBM)	Amp		2	0.15384615384615385	1	0.02564102564102564	1.0	2.7567053190337716	False	False	False	True	False
Glioblastoma multiforme	GBM	Alkylating	AY269186.1		AY269186.1 - Alkylating (GBM)	Del		1	0.07692307692307693	1	0.02564102564102564	1.0	1.660961206312422	False	False	False	True	False
Kidney clear cell carcinoma	KIRC	Multikinase_inhibitor	KLLN		PTEN - Multikinase inhibitor (KIRC)	Del		0	0.0	1	0.009174311926605505	1.0	0.0	False	False	False	True	False
Kidney clear cell carcinoma	KIRC	Multikinase_inhibitor	TP53BP1		TP53BP1 - Multikinase inhibitor (KIRC)	Del		0	0.0	1	0.009174311926605505	1.0	0.0	False	False	False	True	False
Esophagus cancer	ESCA	Taxane	ARID1A		ARID1A - Taxane (ESCA)	coding mutations		8	0.17777777777777778	14	0.16470588235294117	1.0	0.1342539294812149	False	False	False	False	False
Esophagus cancer	ESCA	Platinum	CDKN2A.p16INK4a		CDKN2A.p16INK4a - Platinum (ESCA)	coding mutations		11	0.171875	14	0.16470588235294117	1.0	0.07527336348027469	False	False	False	False	False
Esophagus cancer	ESCA	Platinum	MUC6		MUC6 - Platinum (ESCA)	coding mutations		12	0.1875	15	0.17647058823529413	1.0	0.10825422771816992	False	False	False	False	False
Esophagus cancer	ESCA	Platinum	CCNE1		CCNE1 - Platinum (ESCA)	Amp		12	0.1875	11	0.12941176470588237	1.0	0.6301702816530359	False	False	False	False	False
Esophagus cancer	ESCA	Taxane	LRRD1		LRRD1 - Taxane (ESCA)	Amp		7	0.15555555555555556	12	0.1411764705882353	1.0	0.1630046484692922	False	False	False	False	False
Esophagus cancer	ESCA	Platinum	RP11-145E5.5		CDKN2A - Platinum (ESCA)	Del		15	0.234375	23	0.27058823529411763	1.0	-0.2753336183115615	False	False	False	False	False
Esophagus cancer	ESCA	Platinum	TTC28		TTC28 - Platinum (ESCA)	Amp		0	0.0	1	0.011764705882352941	1.0	0.0	False	False	False	True	False
Esophagus cancer	ESCA	Platinum	PGAP3		ERBB2 - Platinum (ESCA)	Amp		13	0.203125	16	0.18823529411764706	1.0	0.1356172510160759	False	False	False	False	False
Esophagus cancer	ESCA	Pyrimidine_antagonist	PPFIA1		PPFIA1 - Pyrimidine antagonist (ESCA)	Amp		5	0.1724137931034483	8	0.09411764705882353	1.0	0.9938601280184788	False	False	False	False	False
Esophagus cancer	ESCA	Platinum	FDFT1		FDFT1 - Platinum (ESCA)	Amp		7	0.109375	13	0.15294117647058825	1.0	-0.5524011316687514	False	False	False	False	False
Esophagus cancer	ESCA	Platinum	AL354984.2		AL354984.2 - Platinum (ESCA)	Amp		14	0.21875	22	0.25882352941176473	1.0	-0.3165274929149905	False	False	False	False	False
Esophagus cancer	ESCA	Pyrimidine_antagonist	INPP5A		INPP5A - Pyrimidine antagonist (ESCA)	Amp		1	0.034482758620689655	1	0.011764705882352941	1.0	1.5851582119742849	False	False	False	True	False
Esophagus cancer	ESCA	Platinum	CASC1		KRAS - Platinum (ESCA)	Amp		14	0.21875	10	0.11764705882352941	1.0	1.0630265892442272	False	False	False	False	False
Esophagus cancer	ESCA	Platinum	LINC00396		LINC00396 - Platinum (ESCA)	Amp		6	0.09375	6	0.07058823529411765	1.0	0.4427458490483735	False	False	False	False	False
Esophagus cancer	ESCA	Platinum	CASC8		CASC8 - Platinum (ESCA)	Amp		20	0.3125	22	0.25882352941176473	1.0	0.3777483955289442	False	False	False	False	False
Esophagus cancer	ESCA	Platinum	FDFT1		FDFT1 - Platinum (ESCA)	Amp		7	0.109375	13	0.15294117647058825	1.0	-0.5524011316687514	False	False	False	False	False
Esophagus cancer	ESCA	Platinum	WHSC1L1		WHSC1L1 - Platinum (ESCA)	Amp		9	0.140625	5	0.058823529411764705	1.0	1.3790897463346592	False	False	False	False	False
Esophagus cancer	ESCA	Platinum	AC027307.2		AC027307.2 - Platinum (ESCA)	Del		0	0.0	1	0.011764705882352941	1.0	0.0	False	False	False	True	False
Esophagus cancer	ESCA	Platinum	RGS11		AXIN1 - Platinum (ESCA)	Del		1	0.015625	1	0.011764705882352941	1.0	0.4291711525683761	False	False	False	True	False
Esophagus cancer	ESCA	Platinum	ARID1A		ARID1A - Platinum (ESCA)	Del		2	0.03125	1	0.011764705882352941	1.0	1.4285271874276833	False	False	False	True	False
Esophagus cancer	ESCA	Platinum	RP11-729L2.2		SMAD4 - Platinum (ESCA)	Del		6	0.09375	7	0.08235294117647059	1.0	0.2036387042963969	False	False	False	False	False
Esophagus cancer	ESCA	Platinum	LINC01077		RB1 - Platinum (ESCA)	Del		2	0.03125	1	0.011764705882352941	1.0	1.445533574580032	False	False	False	True	False
Esophagus cancer	ESCA	Platinum	RP11-595B24.1		RP11-595B24.1 - Platinum (ESCA)	Amp		11	0.171875	20	0.23529411764705882	1.0	-0.5642919937003873	False	False	False	False	False
Esophagus cancer	ESCA	Pyrimidine_antagonist	TTC28		TTC28 - Pyrimidine antagonist (ESCA)	Amp		0	0.0	1	0.011764705882352941	1.0	0.0	False	False	False	True	False
Esophagus cancer	ESCA	Platinum	FAM133B		FAM133B - Platinum (ESCA)	Amp		13	0.203125	12	0.1411764705882353	1.0	0.6285127403872872	False	False	False	False	False
Esophagus cancer	ESCA	Platinum	MACROD2		MACROD2 - Platinum (ESCA)	Del		14	0.21875	11	0.12941176470588237	1.0	0.9072667832325584	False	False	False	False	False
Esophagus cancer	ESCA	Platinum	FOXC1		FOXC1 - Platinum (ESCA)	Del		1	0.015625	1	0.011764705882352941	1.0	0.4291711525683761	False	False	False	True	False
Esophagus cancer	ESCA	Platinum	IMMP2L		IMMP2L - Platinum (ESCA)	Del		10	0.15625	10	0.11764705882352941	1.0	0.4706799563646208	False	False	False	False	False
Esophagus cancer	ESCA	Pyrimidine_antagonist	DYM		DYM - Pyrimidine antagonist (ESCA)	Amp		2	0.06896551724137931	1	0.011764705882352941	1.0	2.608567801518732	False	False	False	True	False
Esophagus cancer	ESCA	Platinum	SMYD3		ARID1A - Platinum (ESCA)	Del		6	0.09375	3	0.03529411764705882	1.0	1.489461546764959	False	False	False	True	False
Esophagus cancer	ESCA	Platinum	RUNX1		RUNX1 - Platinum (ESCA)	Del		3	0.046875	8	0.09411764705882353	1.0	-1.072214579402043	False	False	False	False	False
Cholangiocarcinoma	CHOL	Platinum	AC027307.2		AC027307.2 - Platinum (CHOL)	Del		0	0.0	1	0.038461538461538464	1.0	0.0	False	False	False	True	False
Stomach cancer	STAD	Platinum	GATAD1		GATAD1 - Platinum (STAD)	Amp		3	0.16666666666666666	5	0.09090909090909091	1.0	0.9845098307562652	False	False	False	False	False
Stomach cancer	STAD	Pyrimidine_antagonist	RP11-1109M24.5		RP11-1109M24.5 - Pyrimidine antagonist (STAD)	Del		1	0.058823529411764705	1	0.01818181818181818	1.0	1.7505974014200283	False	False	False	True	False
Stomach cancer	STAD	Platinum	STARD3		ERBB2 - Platinum (STAD)	Amp		2	0.1111111111111111	11	0.2	1.0	-0.9879005739186764	False	False	False	False	False
Stomach cancer	STAD	Platinum	CASC8		CASC8 - Platinum (STAD)	Amp		4	0.2222222222222222	10	0.18181818181818182	1.0	0.3574390005412456	False	False	False	False	False
Stomach cancer	STAD	Platinum	RHBDF1		RHBDF1 - Platinum (STAD)	Del		0	0.0	1	0.01818181818181818	1.0	0.0	False	False	False	True	False
Stomach cancer	STAD	Platinum	RPS6KA1		ARID1A - Platinum (STAD)	Del		0	0.0	1	0.01818181818181818	1.0	0.0	False	False	False	True	False
Stomach cancer	STAD	Platinum	FOXC1		FOXC1 - Platinum (STAD)	Del		0	0.0	1	0.01818181818181818	1.0	0.0	False	False	False	True	False
Stomach cancer	STAD	Platinum	NAALADL2		NAALADL2 - Platinum (STAD)	Del		1	0.05555555555555555	1	0.01818181818181818	1.0	1.6394861942338992	False	False	False	True	False
Stomach cancer	STAD	Pyrimidine_antagonist	CLIC6		CLIC6 - Pyrimidine antagonist (STAD)	Del		0	0.0	1	0.01818181818181818	1.0	0.0	False	False	False	True	False
Skin melanoma	SKCM	Immunotherapy	CDKN2A.p16INK4a		CDKN2A.p16INK4a - Immunotherapy (SKCM)	coding mutations		9	0.20930232558139536	20	0.19230769230769232	1.0	0.09036074879657244	False	False	False	False	False
Skin melanoma	SKCM	Immunotherapy	AC108004.5		AC108004.5 - Immunotherapy (SKCM)	Del		0	0.0	1	0.009615384615384616	1.0	0.0	False	False	False	True	False
Skin melanoma	SKCM	Immunotherapy	RP11-145E5.5		CDKN2A - Immunotherapy (SKCM)	Del		15	0.3488372093023256	36	0.34615384615384615	1.0	0.01696208304822513	False	False	False	False	False
Skin melanoma	SKCM	Immunotherapy	HDAC4		HDAC4 - Immunotherapy (SKCM)	Del		0	0.0	1	0.009615384615384616	1.0	0.0	False	False	False	True	False
Skin melanoma	SKCM	Immunotherapy	TPPP		TPPP - Immunotherapy (SKCM)	Amp		6	0.13953488372093023	11	0.10576923076923077	1.0	0.4520107021853121	False	False	False	False	False

### Sheet: Annotated TEDs
drug	cancertype	gene	Literature
Anti_HER2	BRCA	ERBB2	10.1038/sj.onc.1203972
Pyrimidine_antagonist	BRCA	TYMS	10.1016/j.ejca.2010.07.011
Anti_AR__GnRH	PRAD	PRNCR1	10.1038/nature12451
Anti_EGFR	NSCLC	EGFR	10.1038/nrclinonc.2010.97
Anti_EGFR	NSCLC	MET	10.1186/s13045-019-0759-9
Anti_EGFR	NSCLC	CDK6	10.1038/ncomms13897
Anti_AR__GnRH	PRAD	AR	10.1038/sj.bjc.6601127,10.1038/nrc4016
Aromatase_inhibitor	BRCA	ESR1	10.1038/nrclinonc.2015.117
Selective_ER_modulator	BRCA	ESR1	10.1038/nrclinonc.2015.117
Selective_ER_modulator	BRCA	PIK3CA	10.1007/s10555-016-9637-x.
Aromatase_inhibitor	BRCA	PIK3CA	10.1007/s10555-016-9637-x.

### Sheet: drivers_per_sample_TEDs
cancer_type	cohort	group	mean_dps	sd_dps
Breast cancer	HMF	excluding_teds	5.191867852604829	3.114038629019196
Breast cancer	HMF	original	6.329097839898348	3.1062122068735403
Breast cancer	PCAWG	original	5.164179104477612	2.981259875918433
Cervix carcinoma	HMF	excluding_teds	3.95	2.5313419973785263
Cervix carcinoma	HMF	original	3.95	2.5313419973785263
Cervix carcinoma	PCAWG	original	3.555555555555556	2.2021973577802645
Cholangiocarcinoma	HMF	excluding_teds	5.621212121212121	3.5203371845284783
Cholangiocarcinoma	HMF	original	5.621212121212121	3.5203371845284783
Cholangiocarcinoma	PCAWG	original	4.5	2.7892651361962706
Colorectum carcinoma	HMF	excluding_teds	4.944267515923566	2.408467705303882
Colorectum carcinoma	HMF	original	5.7165605095541405	2.3752940792331234
Colorectum carcinoma	PCAWG	original	6.2745098039215685	3.4297430304473187
Diffuse large B-cell lymphoma	HMF	excluding_teds	4.75	2.2213082915965963
Diffuse large B-cell lymphoma	HMF	original	4.75	2.2213082915965963
Diffuse large B-cell lymphoma	PCAWG	original	4.413461538461538	1.9187909670428869
Esophagus cancer	HMF	excluding_teds	7.578571428571428	2.7196800942399717
Esophagus cancer	HMF	original	7.578571428571428	2.7196800942399717
Esophagus cancer	PCAWG	original	6.470588235294117	2.6030578872060564
Glioblastoma multiforme	HMF	excluding_teds	5.3125	1.5923926292577109
Glioblastoma multiforme	HMF	original	5.3125	1.5923926292577109
Glioblastoma multiforme	PCAWG	original	5.538461538461538	1.7297117777271729
Hepatocellular carcinoma	HMF	excluding_teds	4.30188679245283	2.538813363488915
Hepatocellular carcinoma	HMF	original	4.30188679245283	2.538813363488915
Hepatocellular carcinoma	PCAWG	original	2.802083333333333	2.233510034266856
Kidney clear cell carcinoma	HMF	excluding_teds	3.6279069767441863	2.061817187890107
Kidney clear cell carcinoma	HMF	original	3.922480620155039	2.123574533292772
Kidney clear cell carcinoma	PCAWG	original	2.2293577981651382	1.1517541173015329
Leiomyosarcoma	HMF	excluding_teds	3.0416666666666665	1.6237379168742212
Leiomyosarcoma	HMF	original	3.0416666666666665	1.6237379168742212
Leiomyosarcoma	PCAWG	original	3.2666666666666666	2.250925735484551
Liposarcoma	HMF	excluding_teds	4.28	1.9261360284258224
Liposarcoma	HMF	original	4.28	1.9261360284258224
Liposarcoma	PCAWG	original	5.705882352941178	2.5190451038625956
Non small cell lung cancer	HMF	excluding_teds	5.1154598825831705	2.7153116554334122
Non small cell lung cancer	HMF	original	5.87866927592955	2.7132490815703627
Non small cell lung cancer	PCAWG	original	5.481927710843373	2.6612001958731755
Ovarian cancer	HMF	excluding_teds	3.821428571428572	2.4551581496468997
Ovarian cancer	HMF	original	3.922619047619048	2.390091882606124
Ovarian cancer	PCAWG	original	3.7090909090909085	2.069195006110128
Pancreas carcinoma	HMF	excluding_teds	5.232323232323234	1.7192088998703814
Pancreas carcinoma	HMF	original	5.232323232323234	1.7192088998703814
Pancreas carcinoma	PCAWG	original	4.967889908256881	1.5960423826963759
Pancreas neuroendocrine	HMF	excluding_teds	3.9736842105263164	1.965745056540019
Pancreas neuroendocrine	HMF	original	3.9736842105263164	1.965745056540019
Pancreas neuroendocrine	PCAWG	original	1.8148148148148149	1.8715709384839725
Prostate carcinoma	HMF	excluding_teds	3.811881188118812	2.3637580848334414
Prostate carcinoma	HMF	original	5.554455445544554	2.7201125634450247
Prostate carcinoma	PCAWG	original	2.379084967320261	1.622240717859229
Skin melanoma	HMF	excluding_teds	4.425742574257425	1.9649909491397917
Skin melanoma	HMF	original	4.425742574257425	1.9649909491397917
Skin melanoma	PCAWG	original	4.461538461538462	1.9702795470825907
Stomach cancer	HMF	excluding_teds	6.534883720930233	4.153878492899896
Stomach cancer	HMF	original	7.372093023255813	4.1405270875299465
Stomach cancer	PCAWG	original	5.872727272727272	3.863670033523325
Thyroid cancer	HMF	excluding_teds	2.9090909090909087	1.715728108915554
Thyroid cancer	HMF	original	2.9090909090909087	1.715728108915554
Thyroid cancer	PCAWG	original	1.2045454545454546	0.8512520315051525
Upper respiratory tract cancer	HMF	excluding_teds	5.666666666666668	3.909053818302578
Upper respiratory tract cancer	HMF	original	5.666666666666668	3.909053818302578
Upper respiratory tract cancer	PCAWG	original	5.34	3.1403236541893618
Urothelial cancer	HMF	excluding_teds	7.937142857142858	3.1860945821445883
Urothelial cancer	HMF	original	7.937142857142858	3.1860945821445883
Urothelial cancer	PCAWG	original	7.608695652173912	2.7259548858199563
Uterus carcinoma	HMF	excluding_teds	6.333333333333332	2.188987589427283
Uterus carcinoma	HMF	original	6.333333333333332	2.188987589427283
Uterus carcinoma	PCAWG	original	5.5	1.5964900525229957
pancancer	HMF	excluding_teds	4.989569752281617	2.835959511539821
pancancer	HMF	original	5.658409387222947	2.8603615696525218
pancancer	PCAWG	original	4.138830897703548	2.694067651782644

### Sheet: columns description (TEDs)
Column	Description
cancer_type	Cancer type
cancer_type_code	Cancer type acronym
drug	drug (family) name
gene	gene name (ENSEMBL GENE ID for non-coding alterations)
proximal_cancer_genes	Proximal (in genomic distance) cancer genes for TEDs from deletions and amplifications. May indicate selection towards the cancer gene.
label	Label in chart
type_alt	Type alteration (Amp: amplification, Del: deep deletion)
genomic_element	Only for non-coding drivers, indicate the type of genomic element
samples_mut_treatment	Number of mutated patients in treatment group
freq_t	Mutation frequency in treatment group
samples_mut_control	Number of mutated patients in untreated group
freq_c	Mutation frequency in untreated group
qvalue	Adjusted p-value of Fisher's exact test
log2(odds_ratio)	Log2 of the Odds ratio (Treated mutated vs Treated wildtype) / (Untreated mutated vs Untreated wildtype)
significant	Whether the q-value is deemed significant
annotated	Is it clearly reported in literature?
representative_mech	Representative TED. Indicates that this is the most significant hit for the gene in the cancer type. From methods: "Finally, the overlap of patients in multiple treatment groups (see above) in the same cancer type prompted us to prioritize the most significant treatment association for each driver gene in a particular cancer type. In other words, for each driver gene that was deemed as significantly associated with multiple treatment groups in the same cancer type, we selected the most significant treatment association, unless a driver-treatment annotation was clearly reported in the literature"
is_treatment_exclusive	Whether the mutation frequency in the untreated group is < 5%
is_TED	Is considered a TED. Defined as : {significant and (annotated or representative_mech) and log2(odds_ratio) > 0}
